# A choanoflagellate cGLR-STING pathway reveals evolutionary links between bacterial and animal immunity

**DOI:** 10.1101/2025.09.04.674280

**Authors:** Yao Li, Hunter C. Toyoda, Samantha G. Fernandez, Bianca Tiwari, Collin McNairy, Arielle Woznica, Philip J. Kranzusch

## Abstract

Animal innate immunity evolved from ancient pathways in bacterial anti-phage defense. How bacterial immune components were first acquired and adapted within eukaryotic cells remains poorly understood. Here we identify a complete cGLR-STING signaling axis in choanoflagellates, the closest living relatives of animals, that exhibits a mosaic of features from both bacterial and animal immunity. Comparative genomics reveals choanoflagellate *cGLR* and *STING* genes organized in operon-like arrangements reminiscent of bacterial defense loci. Reconstitution of choanoflagellate cGLR-STING signaling *in vitro* demonstrates that activation occurs through the conserved nucleotide immune signal 2′3′-cGAMP. Structural analysis of a choanoflagellate STING–2′3′-cGAMP complex explains how retention of bacterial-like features in early eukaryotic proteins shapes ligand specificity and receptor activation. We analyze *cGLR* and *STING* evolution in unicellular eukaryotes and identify further STING homologs in choanoflagellates and fungi that support additional independent acquisition events. Our results reveal molecular fossils that bridge bacterial and animal immunity and illuminate early eukaryotic immune system evolution.

## Supplementary Table 1 for "A choanoflagellate cGLR-STING pathway reveals evolutionary links between bacterial and animal immunity"

### Sheet: metazoan cGLR STING
Organism	cGLR no Mab21	STING Count corrected	Taxonomy	CGLR,STING		Sum
Dreissena polymorpha	247	9	Eukaryota; Metazoa; Spiralia; Lophotrochozoa; Mollusca; Bivalvia; Autobranchia; Heteroconchia; Euheterodonta; Imparidentia; Neoheterodontei; Myida; Dreissenoidea; Dreissenidae; Dreissena	247,9		species with only cGLR		31
Mercenaria mercenaria	247	9	Eukaryota; Metazoa; Spiralia; Lophotrochozoa; Mollusca; Bivalvia; Autobranchia; Heteroconchia; Euheterodonta; Imparidentia; Neoheterodontei; Venerida; Veneroidea; Veneridae; Mercenaria	247,9		species with only STING		2
Crassostrea virginica	225	7	Eukaryota; Metazoa; Spiralia; Lophotrochozoa; Mollusca; Bivalvia; Autobranchia; Pteriomorphia; Ostreida; Ostreoidea; Ostreidae; Crassostrea	225,7		species with both		253
Mytilus galloprovincialis	218	9	Eukaryota; Metazoa; Spiralia; Lophotrochozoa; Mollusca; Bivalvia; Autobranchia; Pteriomorphia; Mytilida; Mytiloidea; Mytilidae; Mytilinae; Mytilus	218,9		Used to generate Venn diagram
Crassostrea gigas	168	6	Eukaryota; Metazoa; Lophotrochozoa; Mollusca; Bivalvia; Pteriomorphia; Ostreoida; Ostreoidea; Ostreidae; Crassostrea	168,6
Mytilus coruscus	119	8	Eukaryota; Metazoa; Spiralia; Lophotrochozoa; Mollusca; Bivalvia; Autobranchia; Pteriomorphia; Mytilida; Mytiloidea; Mytilidae; Mytilinae; Mytilus	119,8
Mizuhopecten yessoensis	73	5	Eukaryota; Metazoa; Spiralia; Lophotrochozoa; Mollusca; Bivalvia; Autobranchia; Pteriomorphia; Pectinida; Pectinoidea; Pectinidae; Mizuhopecten	73,5
Pecten maximus	61	3	Eukaryota; Metazoa; Spiralia; Lophotrochozoa; Mollusca; Bivalvia; Autobranchia; Pteriomorphia; Pectinida; Pectinoidea; Pectinidae; Pecten	61,3
Amphibalanus amphitrite	55	5	Eukaryota; Metazoa; Ecdysozoa; Arthropoda; Crustacea; Multicrustacea; Cirripedia; Thoracica; Thoracicalcarea; Balanomorpha; Balanoidea; Balanidae; Amphibalaninae; Amphibalanus	55,5
Mytilus edulis	55	5	Eukaryota; Metazoa; Spiralia; Lophotrochozoa; Mollusca; Bivalvia; Autobranchia; Pteriomorphia; Mytilida; Mytiloidea; Mytilidae; Mytilinae; Mytilus	55,5
Orbicella faveolata	47	2	Eukaryota; Metazoa; Cnidaria; Anthozoa; Hexacorallia; Scleractinia; Faviina; Merulinidae; Orbicella	47,2
Anneissia japonica	47	3	Eukaryota; Metazoa; Echinodermata; Pelmatozoa; Crinoidea; Articulata; Comatulida; Comatulidae; Comatulinae; Anneissia	47,3
Pocillopora damicornis	42	5	Eukaryota; Metazoa; Cnidaria; Anthozoa; Hexacorallia; Scleractinia; Astrocoeniina; Pocilloporidae; Pocillopora	42,5
Stylophora pistillata	42	7	Eukaryota; Metazoa; Cnidaria; Anthozoa; Hexacorallia; Scleractinia; Astrocoeniina; Pocilloporidae; Stylophora	42,7
Actinia tenebrosa	28	2	Eukaryota; Metazoa; Cnidaria; Anthozoa; Hexacorallia; Actiniaria; Actiniidae; Actinia	28,2
Acropora millepora	27	7	Eukaryota; Metazoa; Cnidaria; Anthozoa; Hexacorallia; Scleractinia; Astrocoeniina; Acroporidae; Acropora	27,7
Acropora digitifera	24	3	Eukaryota; Metazoa; Cnidaria; Anthozoa; Hexacorallia; Scleractinia; Astrocoeniina; Acroporidae; Acropora	24,3
Capitella teleta	21	4	Eukaryota; Metazoa; Spiralia; Lophotrochozoa; Annelida; Polychaeta; Sedentaria; Scolecida; Capitellidae; Capitella	21,4
Exaiptasia diaphana	20	5	Eukaryota; Metazoa; Cnidaria; Anthozoa; Hexacorallia; Actiniaria; Aiptasiidae; Exaiptasia	20,5
Nematostella vectensis	15	1	Eukaryota; Metazoa; Cnidaria; Anthozoa; Hexacorallia; Actiniaria; Edwardsiidae; Nematostella	15,1
Didymodactylos carnosus	15	0	Eukaryota; Metazoa; Spiralia; Gnathifera; Rotifera; Eurotatoria; Bdelloidea; Philodinida; Philodinidae; Didymodactylos	15,0
Tenebrio molitor	13	1	Eukaryota; Metazoa; Ecdysozoa; Arthropoda; Hexapoda; Insecta; Pterygota; Neoptera; Endopterygota; Coleoptera; Polyphaga; Cucujiformia; Tenebrionidae; Tenebrio	13,1
Lingula anatina	13	2	Eukaryota; Metazoa; Spiralia; Lophotrochozoa; Brachiopoda; Linguliformea; Lingulata; Lingulida; Linguloidea; Lingulidae; Lingula	13,2
Lamellibrachia satsuma	12	1	Eukaryota; Metazoa; Spiralia; Lophotrochozoa; Annelida; Polychaeta; Sedentaria; Canalipalpata; Sabellida; Siboglinidae; Lamellibrachia	12,1
Drosophila kikkawai	11	1	Eukaryota; Metazoa; Ecdysozoa; Arthropoda; Hexapoda; Insecta; Pterygota; Neoptera; Endopterygota; Diptera; Brachycera; Muscomorpha; Ephydroidea; Drosophilidae; Drosophila; Sophophora	11,1
Penaeus japonicus	10	1	Eukaryota; Metazoa; Ecdysozoa; Arthropoda; Crustacea; Multicrustacea; Malacostraca; Eumalacostraca; Eucarida; Decapoda; Dendrobranchiata; Penaeoidea; Penaeidae; Penaeus	10,1
Saccoglossus kowalevskii	10	1	Eukaryota; Metazoa; Hemichordata; Enteropneusta; Harrimaniidae; Saccoglossus	10,1
Rotaria magnacalcarata	10	0	Eukaryota; Metazoa; Spiralia; Gnathifera; Rotifera; Eurotatoria; Bdelloidea; Rotaria	10,0
Macrostomum lignano	10	0	Eukaryota; Metazoa; Spiralia; Lophotrochozoa; Platyhelminthes; Rhabditophora; Macrostomorpha; Macrostomida; Macrostomidae; Macrostomum	10,0
Parasteatoda tepidariorum	8	2	Eukaryota; Metazoa; Ecdysozoa; Arthropoda; Chelicerata; Arachnida; Araneae; Araneomorphae; Entelegynae; Araneoidea; Theridiidae; Parasteatoda	8,2
Penaeus monodon	8	1	Eukaryota; Metazoa; Ecdysozoa; Arthropoda; Crustacea; Multicrustacea; Malacostraca; Eumalacostraca; Eucarida; Decapoda; Dendrobranchiata; Penaeoidea; Penaeidae; Penaeus	8,1
Drosophila bipectinata	7	1	Eukaryota; Metazoa; Ecdysozoa; Arthropoda; Hexapoda; Insecta; Pterygota; Neoptera; Endopterygota; Diptera; Brachycera; Muscomorpha; Ephydroidea; Drosophilidae; Drosophila; Sophophora	7,1
Drosophila obscura	7	1	Eukaryota; Metazoa; Ecdysozoa; Arthropoda; Hexapoda; Insecta; Pterygota; Neoptera; Endopterygota; Diptera; Brachycera; Muscomorpha; Ephydroidea; Drosophilidae; Drosophila; Sophophora	7,1
Branchiostoma floridae	6	1	Eukaryota; Metazoa; Chordata; Cephalochordata; Leptocardii; Amphioxiformes; Branchiostomidae; Branchiostoma	6,1
Penaeus vannamei	6	1	Eukaryota; Metazoa; Ecdysozoa; Arthropoda; Crustacea; Multicrustacea; Malacostraca; Eumalacostraca; Eucarida; Decapoda; Dendrobranchiata; Penaeoidea; Penaeidae; Penaeus	6,1
Procambarus clarkii	6	0	Eukaryota; Metazoa; Ecdysozoa; Arthropoda; Crustacea; Multicrustacea; Malacostraca; Eumalacostraca; Eucarida; Decapoda; Pleocyemata; Astacidea; Astacoidea; Cambaridae; Procambarus	6,0
Portunus trituberculatus	6	0	Eukaryota; Metazoa; Ecdysozoa; Arthropoda; Crustacea; Multicrustacea; Malacostraca; Eumalacostraca; Eucarida; Decapoda; Pleocyemata; Brachyura; Eubrachyura; Portunoidea; Portunidae; Portunus	6,0
Drosophila eugracilis	6	1	Eukaryota; Metazoa; Ecdysozoa; Arthropoda; Hexapoda; Insecta; Pterygota; Neoptera; Endopterygota; Diptera; Brachycera; Muscomorpha; Ephydroidea; Drosophilidae; Drosophila; Sophophora	6,1
Drosophila serrata	6	1	Eukaryota; Metazoa; Ecdysozoa; Arthropoda; Hexapoda; Insecta; Pterygota; Neoptera; Endopterygota; Diptera; Brachycera; Muscomorpha; Ephydroidea; Drosophilidae; Drosophila; Sophophora	6,1
Drosophila suzukii	6	1	Eukaryota; Metazoa; Ecdysozoa; Arthropoda; Hexapoda; Insecta; Pterygota; Neoptera; Endopterygota; Diptera; Brachycera; Muscomorpha; Ephydroidea; Drosophilidae; Drosophila; Sophophora	6,1
Drosophila subobscura	6	1	Eukaryota; Metazoa; Ecdysozoa; Arthropoda; Hexapoda; Insecta; Pterygota; Neoptera; Endopterygota; Diptera; Brachycera; Muscomorpha; Ephydroidea; Drosophilidae; Drosophila; Sophophora	6,1
Drosophila erecta	6	1	Eukaryota; Metazoa; Ecdysozoa; Arthropoda; Hexapoda; Insecta; Pterygota; Neoptera; Endopterygota; Diptera; Brachycera; Muscomorpha; Ephydroidea; Drosophilidae; Drosophila; Sophophora	6,1
Drosophila elegans	6	1	Eukaryota; Metazoa; Ecdysozoa; Arthropoda; Hexapoda; Insecta; Pterygota; Neoptera; Endopterygota; Diptera; Brachycera; Muscomorpha; Ephydroidea; Drosophilidae; Drosophila; Sophophora	6,1
Branchiostoma lanceolatum	5	2	Eukaryota; Metazoa; Chordata; Cephalochordata; Leptocardii; Amphioxiformes; Branchiostomidae; Branchiostoma	5,2
Ixodes scapularis	5	2	Eukaryota; Metazoa; Ecdysozoa; Arthropoda; Chelicerata; Arachnida; Acari; Parasitiformes; Ixodida; Ixodoidea; Ixodidae; Ixodinae; Ixodes	5,2
Homarus americanus	5	0	Eukaryota; Metazoa; Ecdysozoa; Arthropoda; Crustacea; Multicrustacea; Malacostraca; Eumalacostraca; Eucarida; Decapoda; Pleocyemata; Astacidea; Nephropoidea; Nephropidae; Homarus	5,0
Anoplophora glabripennis	5	1	Eukaryota; Metazoa; Ecdysozoa; Arthropoda; Hexapoda; Insecta; Pterygota; Neoptera; Endopterygota; Coleoptera; Polyphaga; Cucujiformia; Chrysomeloidea; Cerambycidae; Lamiinae; Lamiini; Anoplophora	5,1
Ignelater luminosus	5	1	Eukaryota; Metazoa; Ecdysozoa; Arthropoda; Hexapoda; Insecta; Pterygota; Neoptera; Endopterygota; Coleoptera; Polyphaga; Elateriformia; Elateroidea; Elateridae; Agrypninae; Pyrophorini; Ignelater	5,1
Drosophila innubila	5	1	Eukaryota; Metazoa; Ecdysozoa; Arthropoda; Hexapoda; Insecta; Pterygota; Neoptera; Endopterygota; Diptera; Brachycera; Muscomorpha; Ephydroidea; Drosophilidae; Drosophila	5,1
Drosophila jambulina	5	1	Eukaryota; Metazoa; Ecdysozoa; Arthropoda; Hexapoda; Insecta; Pterygota; Neoptera; Endopterygota; Diptera; Brachycera; Muscomorpha; Ephydroidea; Drosophilidae; Drosophila; Sophophora	5,1
Drosophila teissieri	5	1	Eukaryota; Metazoa; Ecdysozoa; Arthropoda; Hexapoda; Insecta; Pterygota; Neoptera; Endopterygota; Diptera; Brachycera; Muscomorpha; Ephydroidea; Drosophilidae; Drosophila; Sophophora	5,1
Drosophila ananassae	5	1	Eukaryota; Metazoa; Ecdysozoa; Arthropoda; Hexapoda; Insecta; Pterygota; Neoptera; Endopterygota; Diptera; Brachycera; Muscomorpha; Ephydroidea; Drosophilidae; Drosophila; Sophophora	5,1
Drosophila biarmipes	5	1	Eukaryota; Metazoa; Ecdysozoa; Arthropoda; Hexapoda; Insecta; Pterygota; Neoptera; Endopterygota; Diptera; Brachycera; Muscomorpha; Ephydroidea; Drosophilidae; Drosophila; Sophophora	5,1
Drosophila takahashii	5	1	Eukaryota; Metazoa; Ecdysozoa; Arthropoda; Hexapoda; Insecta; Pterygota; Neoptera; Endopterygota; Diptera; Brachycera; Muscomorpha; Ephydroidea; Drosophilidae; Drosophila; Sophophora	5,1
Drosophila miranda	5	1	Eukaryota; Metazoa; Ecdysozoa; Arthropoda; Hexapoda; Insecta; Pterygota; Neoptera; Endopterygota; Diptera; Brachycera; Muscomorpha; Ephydroidea; Drosophilidae; Drosophila; Sophophora	5,1
Nasonia vitripennis	5	1	Eukaryota; Metazoa; Ecdysozoa; Arthropoda; Hexapoda; Insecta; Pterygota; Neoptera; Endopterygota; Hymenoptera; Apocrita; Parasitoida; Chalcidoidea; Pteromalidae; Pteromalinae; Nasonia	5,1
Maniola jurtina	5	1	Eukaryota; Metazoa; Ecdysozoa; Arthropoda; Hexapoda; Insecta; Pterygota; Neoptera; Endopterygota; Lepidoptera; Glossata; Ditrysia; Papilionoidea; Nymphalidae; Satyrinae; Satyrini; Maniolina; Maniola	5,1
Papilio machaon	5	1	Eukaryota; Metazoa; Ecdysozoa; Arthropoda; Hexapoda; Insecta; Pterygota; Neoptera; Endopterygota; Lepidoptera; Glossata; Ditrysia; Papilionoidea; Papilionidae; Papilioninae; Papilio	5,1
Frankliniella occidentalis	5	2	Eukaryota; Metazoa; Ecdysozoa; Arthropoda; Hexapoda; Insecta; Pterygota; Neoptera; Paraneoptera; Thysanoptera; Terebrantia; Thripoidea; Thripidae; Frankliniella	5,2
Owenia fusiformis	5	9	Eukaryota; Metazoa; Spiralia; Lophotrochozoa; Annelida; Polychaeta; Sedentaria; Canalipalpata; Sabellida; Oweniida; Oweniidae; Owenia	5,9
Gonioctena quinquepunctata	4	1	Eukaryota; Metazoa; Ecdysozoa; Arthropoda; Hexapoda; Insecta; Pterygota; Neoptera; Endopterygota; Coleoptera; Polyphaga; Cucujiformia; Chrysomeloidea; Chrysomelidae; Chrysomelinae; Chrysomelini; Gonioctena	4,1
Tribolium madens	4	1	Eukaryota; Metazoa; Ecdysozoa; Arthropoda; Hexapoda; Insecta; Pterygota; Neoptera; Endopterygota; Coleoptera; Polyphaga; Cucujiformia; Tenebrionidae; Tenebrionidae incertae sedis; Tribolium	4,1
Drosophila busckii	4	1	Eukaryota; Metazoa; Ecdysozoa; Arthropoda; Hexapoda; Insecta; Pterygota; Neoptera; Endopterygota; Diptera; Brachycera; Muscomorpha; Ephydroidea; Drosophilidae; Drosophila	4,1
Drosophila navojoa	4	1	Eukaryota; Metazoa; Ecdysozoa; Arthropoda; Hexapoda; Insecta; Pterygota; Neoptera; Endopterygota; Diptera; Brachycera; Muscomorpha; Ephydroidea; Drosophilidae; Drosophila	4,1
Drosophila hydei	4	1	Eukaryota; Metazoa; Ecdysozoa; Arthropoda; Hexapoda; Insecta; Pterygota; Neoptera; Endopterygota; Diptera; Brachycera; Muscomorpha; Ephydroidea; Drosophilidae; Drosophila	4,1
Drosophila rhopaloa	4	2	Eukaryota; Metazoa; Ecdysozoa; Arthropoda; Hexapoda; Insecta; Pterygota; Neoptera; Endopterygota; Diptera; Brachycera; Muscomorpha; Ephydroidea; Drosophilidae; Drosophila; Sophophora	4,2
Drosophila ficusphila	4	1	Eukaryota; Metazoa; Ecdysozoa; Arthropoda; Hexapoda; Insecta; Pterygota; Neoptera; Endopterygota; Diptera; Brachycera; Muscomorpha; Ephydroidea; Drosophilidae; Drosophila; Sophophora	4,1
Drosophila guanche	4	1	Eukaryota; Metazoa; Ecdysozoa; Arthropoda; Hexapoda; Insecta; Pterygota; Neoptera; Endopterygota; Diptera; Brachycera; Muscomorpha; Ephydroidea; Drosophilidae; Drosophila; Sophophora	4,1
Drosophila santomea	4	1	Eukaryota; Metazoa; Ecdysozoa; Arthropoda; Hexapoda; Insecta; Pterygota; Neoptera; Endopterygota; Diptera; Brachycera; Muscomorpha; Ephydroidea; Drosophilidae; Drosophila; Sophophora	4,1
Musca domestica	4	1	Eukaryota; Metazoa; Ecdysozoa; Arthropoda; Hexapoda; Insecta; Pterygota; Neoptera; Endopterygota; Diptera; Brachycera; Muscomorpha; Muscoidea; Muscidae; Musca	4,1
Bradysia coprophila	4	1	Eukaryota; Metazoa; Ecdysozoa; Arthropoda; Hexapoda; Insecta; Pterygota; Neoptera; Endopterygota; Diptera; Nematocera; Sciaroidea; Sciaridae; Bradysia	4,1
Trichogramma pretiosum	4	1	Eukaryota; Metazoa; Ecdysozoa; Arthropoda; Hexapoda; Insecta; Pterygota; Neoptera; Endopterygota; Hymenoptera; Apocrita; Parasitoida; Chalcidoidea; Trichogrammatidae; Trichogramma	4,1
Spodoptera exigua	4	1	Eukaryota; Metazoa; Ecdysozoa; Arthropoda; Hexapoda; Insecta; Pterygota; Neoptera; Endopterygota; Lepidoptera; Glossata; Ditrysia; Noctuoidea; Noctuidae; Amphipyrinae; Spodoptera	4,1
Chrysoperla carnea	4	1	Eukaryota; Metazoa; Ecdysozoa; Arthropoda; Hexapoda; Insecta; Pterygota; Neoptera; Endopterygota; Neuroptera; Hemerobiiformia; Chrysopidae; Chrysopinae; Chrysoperla	4,1
Thrips palmi	4	1	Eukaryota; Metazoa; Ecdysozoa; Arthropoda; Hexapoda; Insecta; Pterygota; Neoptera; Paraneoptera; Thysanoptera; Terebrantia; Thripoidea; Thripidae; Thrips	4,1
Rotaria sp. Silwood2	4	0	Eukaryota; Metazoa; Spiralia; Gnathifera; Rotifera; Eurotatoria; Bdelloidea; Rotaria; unclassified Rotaria	4,0
Pomacea canaliculata	4	1	Eukaryota; Metazoa; Spiralia; Lophotrochozoa; Mollusca; Gastropoda; Caenogastropoda; Architaenioglossa; Ampullarioidea; Ampullariidae; Pomacea	4,1
Dendronephthya gigantea	3	10	Eukaryota; Metazoa; Cnidaria; Anthozoa; Octocorallia; Alcyonacea; Alcyoniina; Nephtheidae; Dendronephthya	3,10
Hydra vulgaris	3	2	Eukaryota; Metazoa; Cnidaria; Hydrozoa; Hydroidolina; Anthoathecata; Aplanulata; Hydridae; Hydra	3,2
Trichonephila clavata	3	1	Eukaryota; Metazoa; Ecdysozoa; Arthropoda; Chelicerata; Arachnida; Araneae; Araneomorphae; Entelegynae; Araneoidea; Nephilidae; Trichonephila	3,1
Trichonephila inaurata madagascariensis	3	2	Eukaryota; Metazoa; Ecdysozoa; Arthropoda; Chelicerata; Arachnida; Araneae; Araneomorphae; Entelegynae; Araneoidea; Nephilidae; Trichonephila; Trichonephila inaurata	3,2
Stegodyphus dumicola	3	2	Eukaryota; Metazoa; Ecdysozoa; Arthropoda; Chelicerata; Arachnida; Araneae; Araneomorphae; Entelegynae; Eresoidea; Eresidae; Stegodyphus	3,2
Centruroides sculpturatus	3	3	Eukaryota; Metazoa; Ecdysozoa; Arthropoda; Chelicerata; Arachnida; Scorpiones; Buthida; Buthoidea; Buthidae; Centruroides	3,3
Daphnia magna	3	1	Eukaryota; Metazoa; Ecdysozoa; Arthropoda; Crustacea; Branchiopoda; Diplostraca; Cladocera; Anomopoda; Daphniidae; Daphnia	3,1
Daphnia pulex	3	1	Eukaryota; Metazoa; Ecdysozoa; Arthropoda; Crustacea; Branchiopoda; Diplostraca; Cladocera; Anomopoda; Daphniidae; Daphnia	3,1
Leptinotarsa decemlineata	3	1	Eukaryota; Metazoa; Ecdysozoa; Arthropoda; Hexapoda; Insecta; Pterygota; Neoptera; Endopterygota; Coleoptera; Polyphaga; Cucujiformia; Chrysomeloidea; Chrysomelidae; Chrysomelinae; Doryphorini; Leptinotarsa	3,1
Sitophilus oryzae	3	1	Eukaryota; Metazoa; Ecdysozoa; Arthropoda; Hexapoda; Insecta; Pterygota; Neoptera; Endopterygota; Coleoptera; Polyphaga; Cucujiformia; Curculionidae; Dryophthorinae; Sitophilus	3,1
Aethina tumida	3	1	Eukaryota; Metazoa; Ecdysozoa; Arthropoda; Hexapoda; Insecta; Pterygota; Neoptera; Endopterygota; Coleoptera; Polyphaga; Cucujiformia; Nitidulidae; Nitidulinae; Aethina	3,1
Asbolus verrucosus	3	1	Eukaryota; Metazoa; Ecdysozoa; Arthropoda; Hexapoda; Insecta; Pterygota; Neoptera; Endopterygota; Coleoptera; Polyphaga; Cucujiformia; Tenebrionidae; Pimeliinae; Asbolus	3,1
Tribolium castaneum	3	1	Eukaryota; Metazoa; Ecdysozoa; Arthropoda; Hexapoda; Insecta; Pterygota; Neoptera; Endopterygota; Coleoptera; Polyphaga; Cucujiformia; Tenebrionidae; Tenebrionidae incertae sedis; Tribolium	3,1
Drosophila mojavensis	3	1	Eukaryota; Metazoa; Ecdysozoa; Arthropoda; Hexapoda; Insecta; Pterygota; Neoptera; Endopterygota; Diptera; Brachycera; Muscomorpha; Ephydroidea; Drosophilidae; Drosophila	3,1
Drosophila bunnanda	3	1	Eukaryota; Metazoa; Ecdysozoa; Arthropoda; Hexapoda; Insecta; Pterygota; Neoptera; Endopterygota; Diptera; Brachycera; Muscomorpha; Ephydroidea; Drosophilidae; Drosophila; Sophophora	3,1
Drosophila birchii	3	1	Eukaryota; Metazoa; Ecdysozoa; Arthropoda; Hexapoda; Insecta; Pterygota; Neoptera; Endopterygota; Diptera; Brachycera; Muscomorpha; Ephydroidea; Drosophilidae; Drosophila; Sophophora	3,1
Drosophila melanogaster	3	1	Eukaryota; Metazoa; Ecdysozoa; Arthropoda; Hexapoda; Insecta; Pterygota; Neoptera; Endopterygota; Diptera; Brachycera; Muscomorpha; Ephydroidea; Drosophilidae; Drosophila; Sophophora	3,1
Drosophila pseudotakahashii	3	1	Eukaryota; Metazoa; Ecdysozoa; Arthropoda; Hexapoda; Insecta; Pterygota; Neoptera; Endopterygota; Diptera; Brachycera; Muscomorpha; Ephydroidea; Drosophilidae; Drosophila; Sophophora	3,1
Drosophila subpulchrella	3	1	Eukaryota; Metazoa; Ecdysozoa; Arthropoda; Hexapoda; Insecta; Pterygota; Neoptera; Endopterygota; Diptera; Brachycera; Muscomorpha; Ephydroidea; Drosophilidae; Drosophila; Sophophora	3,1
Drosophila persimilis	3	1	Eukaryota; Metazoa; Ecdysozoa; Arthropoda; Hexapoda; Insecta; Pterygota; Neoptera; Endopterygota; Diptera; Brachycera; Muscomorpha; Ephydroidea; Drosophilidae; Drosophila; Sophophora	3,1
Drosophila yakuba	3	1	Eukaryota; Metazoa; Ecdysozoa; Arthropoda; Hexapoda; Insecta; Pterygota; Neoptera; Endopterygota; Diptera; Brachycera; Muscomorpha; Ephydroidea; Drosophilidae; Drosophila; Sophophora	3,1
Zaprionus bogoriensis	3	1	Eukaryota; Metazoa; Ecdysozoa; Arthropoda; Hexapoda; Insecta; Pterygota; Neoptera; Endopterygota; Diptera; Brachycera; Muscomorpha; Ephydroidea; Drosophilidae; Zaprionus	3,1
Lucilia cuprina	3	1	Eukaryota; Metazoa; Ecdysozoa; Arthropoda; Hexapoda; Insecta; Pterygota; Neoptera; Endopterygota; Diptera; Brachycera; Muscomorpha; Oestroidea; Calliphoridae; Luciliinae; Lucilia	3,1
Rhagoletis pomonella	3	0	Eukaryota; Metazoa; Ecdysozoa; Arthropoda; Hexapoda; Insecta; Pterygota; Neoptera; Endopterygota; Diptera; Brachycera; Muscomorpha; Tephritoidea; Tephritidae; Rhagoletis	3,0
Zeugodacus cucurbitae	3	1	Eukaryota; Metazoa; Ecdysozoa; Arthropoda; Hexapoda; Insecta; Pterygota; Neoptera; Endopterygota; Diptera; Brachycera; Muscomorpha; Tephritoidea; Tephritidae; Zeugodacus; Zeugodacus	3,1
Hermetia illucens	3	1	Eukaryota; Metazoa; Ecdysozoa; Arthropoda; Hexapoda; Insecta; Pterygota; Neoptera; Endopterygota; Diptera; Brachycera; Stratiomyomorpha; Stratiomyidae; Hermetiinae; Hermetia	3,1
Bradysia odoriphaga	3	1	Eukaryota; Metazoa; Ecdysozoa; Arthropoda; Hexapoda; Insecta; Pterygota; Neoptera; Endopterygota; Diptera; Nematocera; Sciaroidea; Sciaridae; Bradysia	3,1
Solenopsis invicta	3	1	Eukaryota; Metazoa; Ecdysozoa; Arthropoda; Hexapoda; Insecta; Pterygota; Neoptera; Endopterygota; Hymenoptera; Apocrita; Aculeata; Formicoidea; Formicidae; Myrmicinae; Solenopsis	3,1
Solenopsis invicta	3	1	Eukaryota; Metazoa; Ecdysozoa; Arthropoda; Hexapoda; Insecta; Pterygota; Neoptera; Endopterygota; Hymenoptera; Apocrita; Aculeata; Formicoidea; Formicidae; Myrmicinae; Solenopsis	3,1
Vespa crabro	3	1	Eukaryota; Metazoa; Ecdysozoa; Arthropoda; Hexapoda; Insecta; Pterygota; Neoptera; Endopterygota; Hymenoptera; Apocrita; Aculeata; Vespoidea; Vespidae; Vespinae; Vespa	3,1
Vespa mandarinia	3	1	Eukaryota; Metazoa; Ecdysozoa; Arthropoda; Hexapoda; Insecta; Pterygota; Neoptera; Endopterygota; Hymenoptera; Apocrita; Aculeata; Vespoidea; Vespidae; Vespinae; Vespa	3,1
Trichomalopsis sarcophagae	3	1	Eukaryota; Metazoa; Ecdysozoa; Arthropoda; Hexapoda; Insecta; Pterygota; Neoptera; Endopterygota; Hymenoptera; Apocrita; Parasitoida; Chalcidoidea; Pteromalidae; Pteromalinae; Trichomalopsis	3,1
Chelonus insularis	3	1	Eukaryota; Metazoa; Ecdysozoa; Arthropoda; Hexapoda; Insecta; Pterygota; Neoptera; Endopterygota; Hymenoptera; Apocrita; Parasitoida; Ichneumonoidea; Braconidae; Cheloninae; Chelonus	3,1
Cotesia glomerata	3	1	Eukaryota; Metazoa; Ecdysozoa; Arthropoda; Hexapoda; Insecta; Pterygota; Neoptera; Endopterygota; Hymenoptera; Apocrita; Parasitoida; Ichneumonoidea; Braconidae; Microgastrinae; Cotesia	3,1
Spodoptera litura	3	2	Eukaryota; Metazoa; Ecdysozoa; Arthropoda; Hexapoda; Insecta; Pterygota; Neoptera; Endopterygota; Lepidoptera; Glossata; Ditrysia; Noctuoidea; Noctuidae; Amphipyrinae; Spodoptera	3,2
Spodoptera frugiperda	3	2	Eukaryota; Metazoa; Ecdysozoa; Arthropoda; Hexapoda; Insecta; Pterygota; Neoptera; Endopterygota; Lepidoptera; Glossata; Ditrysia; Noctuoidea; Noctuidae; Amphipyrinae; Spodoptera	3,2
Helicoverpa armigera	3	2	Eukaryota; Metazoa; Ecdysozoa; Arthropoda; Hexapoda; Insecta; Pterygota; Neoptera; Endopterygota; Lepidoptera; Glossata; Ditrysia; Noctuoidea; Noctuidae; Heliothinae; Helicoverpa	3,2
Trichoplusia ni	3	2	Eukaryota; Metazoa; Ecdysozoa; Arthropoda; Hexapoda; Insecta; Pterygota; Neoptera; Endopterygota; Lepidoptera; Glossata; Ditrysia; Noctuoidea; Noctuidae; Plusiinae; Trichoplusia	3,2
Danaus plexippus plexippus	3	1	Eukaryota; Metazoa; Ecdysozoa; Arthropoda; Hexapoda; Insecta; Pterygota; Neoptera; Endopterygota; Lepidoptera; Glossata; Ditrysia; Papilionoidea; Nymphalidae; Danainae; Danaini; Danaina; Danaus; Danaus	3,1
Brenthis ino	3	1	Eukaryota; Metazoa; Ecdysozoa; Arthropoda; Hexapoda; Insecta; Pterygota; Neoptera; Endopterygota; Lepidoptera; Glossata; Ditrysia; Papilionoidea; Nymphalidae; Heliconiinae; Argynnini; Brenthis	3,1
Bicyclus anynana	3	1	Eukaryota; Metazoa; Ecdysozoa; Arthropoda; Hexapoda; Insecta; Pterygota; Neoptera; Endopterygota; Lepidoptera; Glossata; Ditrysia; Papilionoidea; Nymphalidae; Satyrinae; Satyrini; Mycalesina; Bicyclus	3,1
Pararge aegeria	3	1	Eukaryota; Metazoa; Ecdysozoa; Arthropoda; Hexapoda; Insecta; Pterygota; Neoptera; Endopterygota; Lepidoptera; Glossata; Ditrysia; Papilionoidea; Nymphalidae; Satyrinae; Satyrini; Parargina; Pararge	3,1
Papilio polytes	3	1	Eukaryota; Metazoa; Ecdysozoa; Arthropoda; Hexapoda; Insecta; Pterygota; Neoptera; Endopterygota; Lepidoptera; Glossata; Ditrysia; Papilionoidea; Papilionidae; Papilioninae; Papilio	3,1
Papilio xuthus	3	1	Eukaryota; Metazoa; Ecdysozoa; Arthropoda; Hexapoda; Insecta; Pterygota; Neoptera; Endopterygota; Lepidoptera; Glossata; Ditrysia; Papilionoidea; Papilionidae; Papilioninae; Papilio	3,1
Amyelois transitella	3	1	Eukaryota; Metazoa; Ecdysozoa; Arthropoda; Hexapoda; Insecta; Pterygota; Neoptera; Endopterygota; Lepidoptera; Glossata; Ditrysia; Pyraloidea; Pyralidae; Phycitinae; Amyelois	3,1
Plutella xylostella	3	1	Eukaryota; Metazoa; Ecdysozoa; Arthropoda; Hexapoda; Insecta; Pterygota; Neoptera; Endopterygota; Lepidoptera; Glossata; Ditrysia; Yponomeutoidea; Plutellidae; Plutella	3,1
Rotaria socialis	3	0	Eukaryota; Metazoa; Spiralia; Gnathifera; Rotifera; Eurotatoria; Bdelloidea; Rotaria	3,0
Helobdella robusta	3	0	Eukaryota; Metazoa; Spiralia; Lophotrochozoa; Annelida; Clitellata; Hirudinea; Rhynchobdellida; Glossiphoniidae; Helobdella	3,0
Bugula neritina	3	0	Eukaryota; Metazoa; Spiralia; Lophotrochozoa; Bryozoa; Gymnolaemata; Cheilostomatida; Flustrina; Buguloidea; Bugulidae; Bugula	3,0
Branchiostoma belcheri	2	1	Eukaryota; Metazoa; Chordata; Cephalochordata; Leptocardii; Amphioxiformes; Branchiostomidae; Branchiostoma	2,1
Oikopleura dioica	2	0	Eukaryota; Metazoa; Chordata; Tunicata; Appendicularia; Copelata; Oikopleuridae; Oikopleura	2,0
Ixodes persulcatus	2	1	Eukaryota; Metazoa; Ecdysozoa; Arthropoda; Chelicerata; Arachnida; Acari; Parasitiformes; Ixodida; Ixodoidea; Ixodidae; Ixodinae; Ixodes	2,1
Dermacentor silvarum	2	1	Eukaryota; Metazoa; Ecdysozoa; Arthropoda; Chelicerata; Arachnida; Acari; Parasitiformes; Ixodida; Ixodoidea; Ixodidae; Rhipicephalinae; Dermacentor	2,1
Rhipicephalus sanguineus	2	1	Eukaryota; Metazoa; Ecdysozoa; Arthropoda; Chelicerata; Arachnida; Acari; Parasitiformes; Ixodida; Ixodoidea; Ixodidae; Rhipicephalinae; Rhipicephalus; Rhipicephalus	2,1
Araneus ventricosus	2	1	Eukaryota; Metazoa; Ecdysozoa; Arthropoda; Chelicerata; Arachnida; Araneae; Araneomorphae; Entelegynae; Araneoidea; Araneidae; Araneus	2,1
Caerostris darwini	2	1	Eukaryota; Metazoa; Ecdysozoa; Arthropoda; Chelicerata; Arachnida; Araneae; Araneomorphae; Entelegynae; Araneoidea; Araneidae; Caerostris	2,1
Nephila pilipes	2	1	Eukaryota; Metazoa; Ecdysozoa; Arthropoda; Chelicerata; Arachnida; Araneae; Araneomorphae; Entelegynae; Araneoidea; Nephilidae; Nephila	2,1
Stegodyphus mimosarum	2	1	Eukaryota; Metazoa; Ecdysozoa; Arthropoda; Chelicerata; Arachnida; Araneae; Araneomorphae; Entelegynae; Eresoidea; Eresidae; Stegodyphus	2,1
Daphnia galeata	2	1	Eukaryota; Metazoa; Ecdysozoa; Arthropoda; Crustacea; Branchiopoda; Diplostraca; Cladocera; Anomopoda; Daphniidae; Daphnia	2,1
Pollicipes pollicipes	2	1	Eukaryota; Metazoa; Ecdysozoa; Arthropoda; Crustacea; Multicrustacea; Cirripedia; Thoracica; Thoracicalcarea; Pollicipedomorpha; Pollicipedidae; Pollicipes	2,1
Eurytemora affinis	2	0	Eukaryota; Metazoa; Ecdysozoa; Arthropoda; Crustacea; Multicrustacea; Hexanauplia; Copepoda; Calanoida; Temoridae; Eurytemora	2,0
Callosobruchus maculatus	2	1	Eukaryota; Metazoa; Ecdysozoa; Arthropoda; Hexapoda; Insecta; Pterygota; Neoptera; Endopterygota; Coleoptera; Polyphaga; Cucujiformia; Chrysomeloidea; Chrysomelidae; Bruchinae; Bruchini; Callosobruchus	2,1
Diabrotica virgifera virgifera	2	1	Eukaryota; Metazoa; Ecdysozoa; Arthropoda; Hexapoda; Insecta; Pterygota; Neoptera; Endopterygota; Coleoptera; Polyphaga; Cucujiformia; Chrysomeloidea; Chrysomelidae; Galerucinae; Diabroticina; Diabroticites; Diabrotica	2,1
Rhynchophorus ferrugineus	2	1	Eukaryota; Metazoa; Ecdysozoa; Arthropoda; Hexapoda; Insecta; Pterygota; Neoptera; Endopterygota; Coleoptera; Polyphaga; Cucujiformia; Curculionidae; Dryophthorinae; Rhynchophorus	2,1
Onthophagus taurus	2	1	Eukaryota; Metazoa; Ecdysozoa; Arthropoda; Hexapoda; Insecta; Pterygota; Neoptera; Endopterygota; Coleoptera; Polyphaga; Scarabaeiformia; Scarabaeidae; Scarabaeinae; Scarabaeinae incertae sedis; Onthophagus	2,1
Nicrophorus vespilloides	2	1	Eukaryota; Metazoa; Ecdysozoa; Arthropoda; Hexapoda; Insecta; Pterygota; Neoptera; Endopterygota; Coleoptera; Polyphaga; Staphyliniformia; Silphidae; Nicrophorinae; Nicrophorus	2,1
Teleopsis dalmanni	2	1	Eukaryota; Metazoa; Ecdysozoa; Arthropoda; Hexapoda; Insecta; Pterygota; Neoptera; Endopterygota; Diptera; Brachycera; Muscomorpha; Diopsoidea; Diopsidae; Teleopsis	2,1
Drosophila immigrans	2	1	Eukaryota; Metazoa; Ecdysozoa; Arthropoda; Hexapoda; Insecta; Pterygota; Neoptera; Endopterygota; Diptera; Brachycera; Muscomorpha; Ephydroidea; Drosophilidae; Drosophila	2,1
Drosophila albomicans	2	1	Eukaryota; Metazoa; Ecdysozoa; Arthropoda; Hexapoda; Insecta; Pterygota; Neoptera; Endopterygota; Diptera; Brachycera; Muscomorpha; Ephydroidea; Drosophilidae; Drosophila	2,1
Drosophila arizonae	2	1	Eukaryota; Metazoa; Ecdysozoa; Arthropoda; Hexapoda; Insecta; Pterygota; Neoptera; Endopterygota; Diptera; Brachycera; Muscomorpha; Ephydroidea; Drosophilidae; Drosophila	2,1
Drosophila virilis	2	1	Eukaryota; Metazoa; Ecdysozoa; Arthropoda; Hexapoda; Insecta; Pterygota; Neoptera; Endopterygota; Diptera; Brachycera; Muscomorpha; Ephydroidea; Drosophilidae; Drosophila	2,1
Drosophila grimshawi	2	1	Eukaryota; Metazoa; Ecdysozoa; Arthropoda; Hexapoda; Insecta; Pterygota; Neoptera; Endopterygota; Diptera; Brachycera; Muscomorpha; Ephydroidea; Drosophilidae; Drosophila; Hawaiian Drosophila	2,1
Drosophila pseudoananassae	2	1	Eukaryota; Metazoa; Ecdysozoa; Arthropoda; Hexapoda; Insecta; Pterygota; Neoptera; Endopterygota; Diptera; Brachycera; Muscomorpha; Ephydroidea; Drosophilidae; Drosophila; Sophophora	2,1
Drosophila simulans	2	1	Eukaryota; Metazoa; Ecdysozoa; Arthropoda; Hexapoda; Insecta; Pterygota; Neoptera; Endopterygota; Diptera; Brachycera; Muscomorpha; Ephydroidea; Drosophilidae; Drosophila; Sophophora	2,1
Drosophila sechellia	2	1	Eukaryota; Metazoa; Ecdysozoa; Arthropoda; Hexapoda; Insecta; Pterygota; Neoptera; Endopterygota; Diptera; Brachycera; Muscomorpha; Ephydroidea; Drosophilidae; Drosophila; Sophophora	2,1
Drosophila pandora	2	1	Eukaryota; Metazoa; Ecdysozoa; Arthropoda; Hexapoda; Insecta; Pterygota; Neoptera; Endopterygota; Diptera; Brachycera; Muscomorpha; Ephydroidea; Drosophilidae; Drosophila; Sophophora	2,1
Scaptodrosophila lebanonensis	2	1	Eukaryota; Metazoa; Ecdysozoa; Arthropoda; Hexapoda; Insecta; Pterygota; Neoptera; Endopterygota; Diptera; Brachycera; Muscomorpha; Ephydroidea; Drosophilidae; Scaptodrosophila	2,1
Glossina fuscipes	2	1	Eukaryota; Metazoa; Ecdysozoa; Arthropoda; Hexapoda; Insecta; Pterygota; Neoptera; Endopterygota; Diptera; Brachycera; Muscomorpha; Hippoboscoidea; Glossinidae; Glossina	2,1
Bactrocera tryoni	2	1	Eukaryota; Metazoa; Ecdysozoa; Arthropoda; Hexapoda; Insecta; Pterygota; Neoptera; Endopterygota; Diptera; Brachycera; Muscomorpha; Tephritoidea; Tephritidae; Bactrocera; Bactrocera	2,1
Bombus terrestris	2	1	Eukaryota; Metazoa; Ecdysozoa; Arthropoda; Hexapoda; Insecta; Pterygota; Neoptera; Endopterygota; Hymenoptera; Apocrita; Aculeata; Apoidea; Apidae; Bombus; Bombus	2,1
Frieseomelitta varia	2	1	Eukaryota; Metazoa; Ecdysozoa; Arthropoda; Hexapoda; Insecta; Pterygota; Neoptera; Endopterygota; Hymenoptera; Apocrita; Aculeata; Apoidea; Apidae; Frieseomelitta	2,1
Megalopta genalis	2	1	Eukaryota; Metazoa; Ecdysozoa; Arthropoda; Hexapoda; Insecta; Pterygota; Neoptera; Endopterygota; Hymenoptera; Apocrita; Aculeata; Apoidea; Halictidae; Halictinae; Augochlorini; Megalopta	2,1
Camponotus floridanus	2	2	Eukaryota; Metazoa; Ecdysozoa; Arthropoda; Hexapoda; Insecta; Pterygota; Neoptera; Endopterygota; Hymenoptera; Apocrita; Aculeata; Formicoidea; Formicidae; Formicinae; Camponotus	2,2
Monomorium pharaonis	2	1	Eukaryota; Metazoa; Ecdysozoa; Arthropoda; Hexapoda; Insecta; Pterygota; Neoptera; Endopterygota; Hymenoptera; Apocrita; Aculeata; Formicoidea; Formicidae; Myrmicinae; Monomorium	2,1
Temnothorax curvispinosus	2	1	Eukaryota; Metazoa; Ecdysozoa; Arthropoda; Hexapoda; Insecta; Pterygota; Neoptera; Endopterygota; Hymenoptera; Apocrita; Aculeata; Formicoidea; Formicidae; Myrmicinae; Temnothorax	2,1
Vollenhovia emeryi	2	1	Eukaryota; Metazoa; Ecdysozoa; Arthropoda; Hexapoda; Insecta; Pterygota; Neoptera; Endopterygota; Hymenoptera; Apocrita; Aculeata; Formicoidea; Formicidae; Myrmicinae; Vollenhovia	2,1
Harpegnathos saltator	2	1	Eukaryota; Metazoa; Ecdysozoa; Arthropoda; Hexapoda; Insecta; Pterygota; Neoptera; Endopterygota; Hymenoptera; Apocrita; Aculeata; Formicoidea; Formicidae; Ponerinae; Ponerini; Harpegnathos	2,1
Odontomachus brunneus	2	1	Eukaryota; Metazoa; Ecdysozoa; Arthropoda; Hexapoda; Insecta; Pterygota; Neoptera; Endopterygota; Hymenoptera; Apocrita; Aculeata; Formicoidea; Formicidae; Ponerinae; Ponerini; Odontomachus	2,1
Pseudomyrmex gracilis	2	1	Eukaryota; Metazoa; Ecdysozoa; Arthropoda; Hexapoda; Insecta; Pterygota; Neoptera; Endopterygota; Hymenoptera; Apocrita; Aculeata; Formicoidea; Formicidae; Pseudomyrmecinae; Pseudomyrmex	2,1
Polistes dominula	2	1	Eukaryota; Metazoa; Ecdysozoa; Arthropoda; Hexapoda; Insecta; Pterygota; Neoptera; Endopterygota; Hymenoptera; Apocrita; Aculeata; Vespoidea; Vespidae; Polistinae; Polistini; Polistes	2,1
Belonocnema kinseyi	2	1	Eukaryota; Metazoa; Ecdysozoa; Arthropoda; Hexapoda; Insecta; Pterygota; Neoptera; Endopterygota; Hymenoptera; Apocrita; Parasitoida; Cynipoidea; Cynipidae; Cynipinae; Cynipini; Belonocnema	2,1
Cotesia congregata	2	1	Eukaryota; Metazoa; Ecdysozoa; Arthropoda; Hexapoda; Insecta; Pterygota; Neoptera; Endopterygota; Hymenoptera; Apocrita; Parasitoida; Ichneumonoidea; Braconidae; Microgastrinae; Cotesia	2,1
Microplitis demolitor	2	1	Eukaryota; Metazoa; Ecdysozoa; Arthropoda; Hexapoda; Insecta; Pterygota; Neoptera; Endopterygota; Hymenoptera; Apocrita; Parasitoida; Ichneumonoidea; Braconidae; Microgastrinae; Microplitis	2,1
Fopius arisanus	2	1	Eukaryota; Metazoa; Ecdysozoa; Arthropoda; Hexapoda; Insecta; Pterygota; Neoptera; Endopterygota; Hymenoptera; Apocrita; Parasitoida; Ichneumonoidea; Braconidae; Opiinae; Fopius	2,1
Neodiprion lecontei	2	1	Eukaryota; Metazoa; Ecdysozoa; Arthropoda; Hexapoda; Insecta; Pterygota; Neoptera; Endopterygota; Hymenoptera; Tenthredinoidea; Diprionidae; Diprioninae; Neodiprion	2,1
Athalia rosae	2	1	Eukaryota; Metazoa; Ecdysozoa; Arthropoda; Hexapoda; Insecta; Pterygota; Neoptera; Endopterygota; Hymenoptera; Tenthredinoidea; Tenthredinidae; Allantinae; Athalia	2,1
Bombyx mori	2	1	Eukaryota; Metazoa; Ecdysozoa; Arthropoda; Hexapoda; Insecta; Pterygota; Neoptera; Endopterygota; Lepidoptera; Glossata; Ditrysia; Bombycoidea; Bombycidae; Bombycinae; Bombyx	2,1
Manduca sexta	2	1	Eukaryota; Metazoa; Ecdysozoa; Arthropoda; Hexapoda; Insecta; Pterygota; Neoptera; Endopterygota; Lepidoptera; Glossata; Ditrysia; Bombycoidea; Sphingidae; Sphinginae; Sphingini; Manduca	2,1
Hyposmocoma kahamanoa	2	1	Eukaryota; Metazoa; Ecdysozoa; Arthropoda; Hexapoda; Insecta; Pterygota; Neoptera; Endopterygota; Lepidoptera; Glossata; Ditrysia; Gelechioidea; Cosmopterigidae; Cosmopteriginae; Hyposmocoma	2,1
Arctia plantaginis	2	3	Eukaryota; Metazoa; Ecdysozoa; Arthropoda; Hexapoda; Insecta; Pterygota; Neoptera; Endopterygota; Lepidoptera; Glossata; Ditrysia; Noctuoidea; Erebidae; Arctiinae; Arctia	2,3
Melitaea cinxia	2	1	Eukaryota; Metazoa; Ecdysozoa; Arthropoda; Hexapoda; Insecta; Pterygota; Neoptera; Endopterygota; Lepidoptera; Glossata; Ditrysia; Papilionoidea; Nymphalidae; Nymphalinae; Melitaea	2,1
Maniola hyperantus	2	1	Eukaryota; Metazoa; Ecdysozoa; Arthropoda; Hexapoda; Insecta; Pterygota; Neoptera; Endopterygota; Lepidoptera; Glossata; Ditrysia; Papilionoidea; Nymphalidae; Satyrinae; Satyrini; Maniolina; Maniola; Aphantopus	2,1
Chilo suppressalis	2	0	Eukaryota; Metazoa; Ecdysozoa; Arthropoda; Hexapoda; Insecta; Pterygota; Neoptera; Endopterygota; Lepidoptera; Glossata; Ditrysia; Pyraloidea; Crambidae; Crambinae; Chilo	2,0
Ostrinia furnacalis	2	1	Eukaryota; Metazoa; Ecdysozoa; Arthropoda; Hexapoda; Insecta; Pterygota; Neoptera; Endopterygota; Lepidoptera; Glossata; Ditrysia; Pyraloidea; Crambidae; Pyraustinae; Ostrinia	2,1
Galleria mellonella	2	1	Eukaryota; Metazoa; Ecdysozoa; Arthropoda; Hexapoda; Insecta; Pterygota; Neoptera; Endopterygota; Lepidoptera; Glossata; Ditrysia; Pyraloidea; Pyralidae; Galleriinae; Galleria	2,1
Eumeta japonica	2	1	Eukaryota; Metazoa; Ecdysozoa; Arthropoda; Hexapoda; Insecta; Pterygota; Neoptera; Endopterygota; Lepidoptera; Glossata; Ditrysia; Tineoidea; Psychidae; Oiketicinae; Eumeta	2,1
Apolygus lucorum	2	1	Eukaryota; Metazoa; Ecdysozoa; Arthropoda; Hexapoda; Insecta; Pterygota; Neoptera; Paraneoptera; Hemiptera; Heteroptera; Panheteroptera; Cimicomorpha; Miridae; Mirini; Apolygus	2,1
Cryptotermes secundus	2	1	Eukaryota; Metazoa; Ecdysozoa; Arthropoda; Hexapoda; Insecta; Pterygota; Neoptera; Polyneoptera; Dictyoptera; Blattodea; Blattoidea; Termitoidae; Kalotermitidae; Cryptotermitinae; Cryptotermes	2,1
Zootermopsis nevadensis	2	1	Eukaryota; Metazoa; Ecdysozoa; Arthropoda; Hexapoda; Insecta; Pterygota; Neoptera; Polyneoptera; Dictyoptera; Blattodea; Blattoidea; Termitoidae; Termopsidae; Zootermopsis	2,1
Cloeon dipterum	2	1	Eukaryota; Metazoa; Ecdysozoa; Arthropoda; Hexapoda; Insecta; Pterygota; Palaeoptera; Ephemeroptera; Pisciforma; Baetidae; Cloeon	2,1
Priapulus caudatus	2	5	Eukaryota; Metazoa; Ecdysozoa; Scalidophora; Priapulida; Priapulimorpha; Priapulimorphida; Priapulidae; Priapulus	2,5
Rotaria sp. Silwood1	2	0	Eukaryota; Metazoa; Spiralia; Gnathifera; Rotifera; Eurotatoria; Bdelloidea; Rotaria; unclassified Rotaria	2,0
Haliotis rufescens	2	1	Eukaryota; Metazoa; Spiralia; Lophotrochozoa; Mollusca; Gastropoda; Vetigastropoda; Lepetellida; Haliotoidea; Haliotidae; Haliotis	2,1
Monosiga brevicollis MX1	1	1	Eukaryota; Choanoflagellata; Craspedida; Salpingoecidae; Monosiga	1,1
Phallusia mammillata	1	0	Eukaryota; Metazoa; Chordata; Tunicata; Ascidiacea; Phlebobranchia; Ascidiidae; Phallusia	1,0
Ciona intestinalis	1	0	Eukaryota; Metazoa; Chordata; Tunicata; Ascidiacea; Phlebobranchia; Cionidae; Ciona	1,0
Haemaphysalis longicornis	1	1	Eukaryota; Metazoa; Ecdysozoa; Arthropoda; Chelicerata; Arachnida; Acari; Parasitiformes; Ixodida; Ixodoidea; Ixodidae; Haemaphysalinae; Haemaphysalis	1,1
Argiope bruennichi	1	1	Eukaryota; Metazoa; Ecdysozoa; Arthropoda; Chelicerata; Arachnida; Araneae; Araneomorphae; Entelegynae; Araneoidea; Araneidae; Argiope	1,1
Caerostris extrusa	1	1	Eukaryota; Metazoa; Ecdysozoa; Arthropoda; Chelicerata; Arachnida; Araneae; Araneomorphae; Entelegynae; Araneoidea; Araneidae; Caerostris	1,1
Oedothorax gibbosus	1	1	Eukaryota; Metazoa; Ecdysozoa; Arthropoda; Chelicerata; Arachnida; Araneae; Araneomorphae; Entelegynae; Araneoidea; Linyphiidae; Erigoninae; Oedothorax	1,1
Limulus polyphemus	1	2	Eukaryota; Metazoa; Ecdysozoa; Arthropoda; Chelicerata; Merostomata; Xiphosura; Limulidae; Limulus	1,2
Nymphon striatum	1	1	Eukaryota; Metazoa; Ecdysozoa; Arthropoda; Chelicerata; Pycnogonida; Pantopoda; Nymphon	1,1
Coccinella septempunctata	1	1	Eukaryota; Metazoa; Ecdysozoa; Arthropoda; Hexapoda; Insecta; Pterygota; Neoptera; Endopterygota; Coleoptera; Polyphaga; Cucujiformia; Coccinelloidea; Coccinellidae; Coccinellinae; Coccinellini; Coccinella	1,1
Harmonia axyridis	1	1	Eukaryota; Metazoa; Ecdysozoa; Arthropoda; Hexapoda; Insecta; Pterygota; Neoptera; Endopterygota; Coleoptera; Polyphaga; Cucujiformia; Coccinelloidea; Coccinellidae; Coccinellinae; Coccinellini; Harmonia	1,1
Dendroctonus ponderosae	1	1	Eukaryota; Metazoa; Ecdysozoa; Arthropoda; Hexapoda; Insecta; Pterygota; Neoptera; Endopterygota; Coleoptera; Polyphaga; Cucujiformia; Curculionidae; Scolytinae; Dendroctonus	1,1
Brassicogethes aeneus	1	1	Eukaryota; Metazoa; Ecdysozoa; Arthropoda; Hexapoda; Insecta; Pterygota; Neoptera; Endopterygota; Coleoptera; Polyphaga; Cucujiformia; Nitidulidae; Meligethinae; Brassicogethes	1,1
Agrilus planipennis	1	1	Eukaryota; Metazoa; Ecdysozoa; Arthropoda; Hexapoda; Insecta; Pterygota; Neoptera; Endopterygota; Coleoptera; Polyphaga; Elateriformia; Buprestoidea; Buprestidae; Agrilinae; Agrilus	1,1
Drosophila sulfurigaster	1	1	Eukaryota; Metazoa; Ecdysozoa; Arthropoda; Hexapoda; Insecta; Pterygota; Neoptera; Endopterygota; Diptera; Brachycera; Muscomorpha; Ephydroidea; Drosophilidae; Drosophila	1,1
Drosophila rubida	1	1	Eukaryota; Metazoa; Ecdysozoa; Arthropoda; Hexapoda; Insecta; Pterygota; Neoptera; Endopterygota; Diptera; Brachycera; Muscomorpha; Ephydroidea; Drosophilidae; Drosophila	1,1
Drosophila novamexicana	1	1	Eukaryota; Metazoa; Ecdysozoa; Arthropoda; Hexapoda; Insecta; Pterygota; Neoptera; Endopterygota; Diptera; Brachycera; Muscomorpha; Ephydroidea; Drosophilidae; Drosophila	1,1
Drosophila pseudoobscura	1	1	Eukaryota; Metazoa; Ecdysozoa; Arthropoda; Hexapoda; Insecta; Pterygota; Neoptera; Endopterygota; Diptera; Brachycera; Muscomorpha; Ephydroidea; Drosophilidae; Drosophila; Sophophora	1,1
Drosophila willistoni	1	1	Eukaryota; Metazoa; Ecdysozoa; Arthropoda; Hexapoda; Insecta; Pterygota; Neoptera; Endopterygota; Diptera; Brachycera; Muscomorpha; Ephydroidea; Drosophilidae; Drosophila; Sophophora	1,1
Drosophila ironensis	1	0	Eukaryota; Metazoa; Ecdysozoa; Arthropoda; Hexapoda; Insecta; Pterygota; Neoptera; Endopterygota; Diptera; Brachycera; Muscomorpha; Ephydroidea; Drosophilidae; Drosophila; Sophophora	1,0
Drosophila setifemur	1	1	Eukaryota; Metazoa; Ecdysozoa; Arthropoda; Hexapoda; Insecta; Pterygota; Neoptera; Endopterygota; Diptera; Brachycera; Muscomorpha; Ephydroidea; Drosophilidae; Drosophila; Sophophora; setifemur group	1,1
Stomoxys calcitrans	1	1	Eukaryota; Metazoa; Ecdysozoa; Arthropoda; Hexapoda; Insecta; Pterygota; Neoptera; Endopterygota; Diptera; Brachycera; Muscomorpha; Muscoidea; Muscidae; Stomoxys	1,1
Lucilia sericata	1	1	Eukaryota; Metazoa; Ecdysozoa; Arthropoda; Hexapoda; Insecta; Pterygota; Neoptera; Endopterygota; Diptera; Brachycera; Muscomorpha; Oestroidea; Calliphoridae; Luciliinae; Lucilia	1,1
Bactrocera dorsalis	1	1	Eukaryota; Metazoa; Ecdysozoa; Arthropoda; Hexapoda; Insecta; Pterygota; Neoptera; Endopterygota; Diptera; Brachycera; Muscomorpha; Tephritoidea; Tephritidae; Bactrocera; Bactrocera	1,1
Bactrocera latifrons	1	1	Eukaryota; Metazoa; Ecdysozoa; Arthropoda; Hexapoda; Insecta; Pterygota; Neoptera; Endopterygota; Diptera; Brachycera; Muscomorpha; Tephritoidea; Tephritidae; Bactrocera; Bactrocera	1,1
Ceratitis capitata	1	1	Eukaryota; Metazoa; Ecdysozoa; Arthropoda; Hexapoda; Insecta; Pterygota; Neoptera; Endopterygota; Diptera; Brachycera; Muscomorpha; Tephritoidea; Tephritidae; Ceratitis; Ceratitis	1,1
Rhagoletis zephyria	1	1	Eukaryota; Metazoa; Ecdysozoa; Arthropoda; Hexapoda; Insecta; Pterygota; Neoptera; Endopterygota; Diptera; Brachycera; Muscomorpha; Tephritoidea; Tephritidae; Rhagoletis	1,1
Aedes aegypti	1	0	Eukaryota; Metazoa; Ecdysozoa; Arthropoda; Hexapoda; Insecta; Pterygota; Neoptera; Endopterygota; Diptera; Nematocera; Culicoidea; Culicidae; Culicinae; Aedini; Aedes; Stegomyia	1,0
Apis cerana	1	1	Eukaryota; Metazoa; Ecdysozoa; Arthropoda; Hexapoda; Insecta; Pterygota; Neoptera; Endopterygota; Hymenoptera; Apocrita; Aculeata; Apoidea; Apidae; Apis	1,1
Apis laboriosa	1	1	Eukaryota; Metazoa; Ecdysozoa; Arthropoda; Hexapoda; Insecta; Pterygota; Neoptera; Endopterygota; Hymenoptera; Apocrita; Aculeata; Apoidea; Apidae; Apis	1,1
Apis florea	1	0	Eukaryota; Metazoa; Ecdysozoa; Arthropoda; Hexapoda; Insecta; Pterygota; Neoptera; Endopterygota; Hymenoptera; Apocrita; Aculeata; Apoidea; Apidae; Apis	1,0
Bombus pyrosoma	1	1	Eukaryota; Metazoa; Ecdysozoa; Arthropoda; Hexapoda; Insecta; Pterygota; Neoptera; Endopterygota; Hymenoptera; Apocrita; Aculeata; Apoidea; Apidae; Bombus; Melanobombus	1,1
Bombus vosnesenskii	1	1	Eukaryota; Metazoa; Ecdysozoa; Arthropoda; Hexapoda; Insecta; Pterygota; Neoptera; Endopterygota; Hymenoptera; Apocrita; Aculeata; Apoidea; Apidae; Bombus; Pyrobombus	1,1
Bombus impatiens	1	1	Eukaryota; Metazoa; Ecdysozoa; Arthropoda; Hexapoda; Insecta; Pterygota; Neoptera; Endopterygota; Hymenoptera; Apocrita; Aculeata; Apoidea; Apidae; Bombus; Pyrobombus	1,1
Ceratina calcarata	1	1	Eukaryota; Metazoa; Ecdysozoa; Arthropoda; Hexapoda; Insecta; Pterygota; Neoptera; Endopterygota; Hymenoptera; Apocrita; Aculeata; Apoidea; Apidae; Ceratina; Zadontomerus	1,1
Eufriesea mexicana	1	1	Eukaryota; Metazoa; Ecdysozoa; Arthropoda; Hexapoda; Insecta; Pterygota; Neoptera; Endopterygota; Hymenoptera; Apocrita; Aculeata; Apoidea; Apidae; Eufriesea	1,1
Habropoda laboriosa	1	1	Eukaryota; Metazoa; Ecdysozoa; Arthropoda; Hexapoda; Insecta; Pterygota; Neoptera; Endopterygota; Hymenoptera; Apocrita; Aculeata; Apoidea; Apidae; Habropoda	1,1
Melipona quadrifasciata	1	1	Eukaryota; Metazoa; Ecdysozoa; Arthropoda; Hexapoda; Insecta; Pterygota; Neoptera; Endopterygota; Hymenoptera; Apocrita; Aculeata; Apoidea; Apidae; Melipona	1,1
Colletes gigas	1	1	Eukaryota; Metazoa; Ecdysozoa; Arthropoda; Hexapoda; Insecta; Pterygota; Neoptera; Endopterygota; Hymenoptera; Apocrita; Aculeata; Apoidea; Colletidae; Colletinae; Colletes	1,1
Nomia melanderi	1	1	Eukaryota; Metazoa; Ecdysozoa; Arthropoda; Hexapoda; Insecta; Pterygota; Neoptera; Endopterygota; Hymenoptera; Apocrita; Aculeata; Apoidea; Halictidae; Nomiinae; Nomia; Acunomia	1,1
Dufourea novaeangliae	1	1	Eukaryota; Metazoa; Ecdysozoa; Arthropoda; Hexapoda; Insecta; Pterygota; Neoptera; Endopterygota; Hymenoptera; Apocrita; Aculeata; Apoidea; Halictidae; Rophitinae; Dufourea	1,1
Megachile rotundata	1	1	Eukaryota; Metazoa; Ecdysozoa; Arthropoda; Hexapoda; Insecta; Pterygota; Neoptera; Endopterygota; Hymenoptera; Apocrita; Aculeata; Apoidea; Megachilidae; Megachilinae; Megachile	1,1
Osmia bicornis bicornis	1	1	Eukaryota; Metazoa; Ecdysozoa; Arthropoda; Hexapoda; Insecta; Pterygota; Neoptera; Endopterygota; Hymenoptera; Apocrita; Aculeata; Apoidea; Megachilidae; Megachilinae; Osmia	1,1
Ampulex compressa	1	1	Eukaryota; Metazoa; Ecdysozoa; Arthropoda; Hexapoda; Insecta; Pterygota; Neoptera; Endopterygota; Hymenoptera; Apocrita; Aculeata; Apoidea; Spheciformes; Ampulicidae; Ampulicini; Ampulex	1,1
Linepithema humile	1	1	Eukaryota; Metazoa; Ecdysozoa; Arthropoda; Hexapoda; Insecta; Pterygota; Neoptera; Endopterygota; Hymenoptera; Apocrita; Aculeata; Formicoidea; Formicidae; Dolichoderinae; Linepithema	1,1
Formica exsecta	1	1	Eukaryota; Metazoa; Ecdysozoa; Arthropoda; Hexapoda; Insecta; Pterygota; Neoptera; Endopterygota; Hymenoptera; Apocrita; Aculeata; Formicoidea; Formicidae; Formicinae; Formica	1,1
Nylanderia fulva	1	1	Eukaryota; Metazoa; Ecdysozoa; Arthropoda; Hexapoda; Insecta; Pterygota; Neoptera; Endopterygota; Hymenoptera; Apocrita; Aculeata; Formicoidea; Formicidae; Formicinae; Nylanderia	1,1
Acromyrmex charruanus	1	1	Eukaryota; Metazoa; Ecdysozoa; Arthropoda; Hexapoda; Insecta; Pterygota; Neoptera; Endopterygota; Hymenoptera; Apocrita; Aculeata; Formicoidea; Formicidae; Myrmicinae; Acromyrmex	1,1
Acromyrmex insinuator	1	1	Eukaryota; Metazoa; Ecdysozoa; Arthropoda; Hexapoda; Insecta; Pterygota; Neoptera; Endopterygota; Hymenoptera; Apocrita; Aculeata; Formicoidea; Formicidae; Myrmicinae; Acromyrmex	1,1
Atta cephalotes	1	1	Eukaryota; Metazoa; Ecdysozoa; Arthropoda; Hexapoda; Insecta; Pterygota; Neoptera; Endopterygota; Hymenoptera; Apocrita; Aculeata; Formicoidea; Formicidae; Myrmicinae; Atta	1,1
Cyphomyrmex costatus	1	1	Eukaryota; Metazoa; Ecdysozoa; Arthropoda; Hexapoda; Insecta; Pterygota; Neoptera; Endopterygota; Hymenoptera; Apocrita; Aculeata; Formicoidea; Formicidae; Myrmicinae; Cyphomyrmex	1,1
Pogonomyrmex barbatus	1	1	Eukaryota; Metazoa; Ecdysozoa; Arthropoda; Hexapoda; Insecta; Pterygota; Neoptera; Endopterygota; Hymenoptera; Apocrita; Aculeata; Formicoidea; Formicidae; Myrmicinae; Pogonomyrmex	1,1
Temnothorax longispinosus	1	1	Eukaryota; Metazoa; Ecdysozoa; Arthropoda; Hexapoda; Insecta; Pterygota; Neoptera; Endopterygota; Hymenoptera; Apocrita; Aculeata; Formicoidea; Formicidae; Myrmicinae; Temnothorax	1,1
Trachymyrmex cornetzi	1	1	Eukaryota; Metazoa; Ecdysozoa; Arthropoda; Hexapoda; Insecta; Pterygota; Neoptera; Endopterygota; Hymenoptera; Apocrita; Aculeata; Formicoidea; Formicidae; Myrmicinae; Trachymyrmex	1,1
Trachymyrmex zeteki	1	1	Eukaryota; Metazoa; Ecdysozoa; Arthropoda; Hexapoda; Insecta; Pterygota; Neoptera; Endopterygota; Hymenoptera; Apocrita; Aculeata; Formicoidea; Formicidae; Myrmicinae; Trachymyrmex	1,1
Trachymyrmex septentrionalis	1	1	Eukaryota; Metazoa; Ecdysozoa; Arthropoda; Hexapoda; Insecta; Pterygota; Neoptera; Endopterygota; Hymenoptera; Apocrita; Aculeata; Formicoidea; Formicidae; Myrmicinae; Trachymyrmex	1,1
Dinoponera quadriceps	1	1	Eukaryota; Metazoa; Ecdysozoa; Arthropoda; Hexapoda; Insecta; Pterygota; Neoptera; Endopterygota; Hymenoptera; Apocrita; Aculeata; Formicoidea; Formicidae; Ponerinae; Ponerini; Dinoponera	1,1
Polistes fuscatus	1	1	Eukaryota; Metazoa; Ecdysozoa; Arthropoda; Hexapoda; Insecta; Pterygota; Neoptera; Endopterygota; Hymenoptera; Apocrita; Aculeata; Vespoidea; Vespidae; Polistinae; Polistini; Polistes	1,1
Polistes canadensis	1	1	Eukaryota; Metazoa; Ecdysozoa; Arthropoda; Hexapoda; Insecta; Pterygota; Neoptera; Endopterygota; Hymenoptera; Apocrita; Aculeata; Vespoidea; Vespidae; Polistinae; Polistini; Polistes	1,1
Vespula pensylvanica	1	1	Eukaryota; Metazoa; Ecdysozoa; Arthropoda; Hexapoda; Insecta; Pterygota; Neoptera; Endopterygota; Hymenoptera; Apocrita; Aculeata; Vespoidea; Vespidae; Vespinae; Vespula	1,1
Vespula vulgaris	1	0	Eukaryota; Metazoa; Ecdysozoa; Arthropoda; Hexapoda; Insecta; Pterygota; Neoptera; Endopterygota; Hymenoptera; Apocrita; Aculeata; Vespoidea; Vespidae; Vespinae; Vespula	1,0
Copidosoma floridanum	1	2	Eukaryota; Metazoa; Ecdysozoa; Arthropoda; Hexapoda; Insecta; Pterygota; Neoptera; Endopterygota; Hymenoptera; Apocrita; Parasitoida; Chalcidoidea; Encyrtidae; Encyrtinae; Copidosoma	1,2
Leptopilina heterotoma	1	1	Eukaryota; Metazoa; Ecdysozoa; Arthropoda; Hexapoda; Insecta; Pterygota; Neoptera; Endopterygota; Hymenoptera; Apocrita; Parasitoida; Cynipoidea; Figitidae; Eucoilinae; Leptopilina	1,1
Aphidius gifuensis	1	1	Eukaryota; Metazoa; Ecdysozoa; Arthropoda; Hexapoda; Insecta; Pterygota; Neoptera; Endopterygota; Hymenoptera; Apocrita; Parasitoida; Ichneumonoidea; Braconidae; Aphidiinae; Aphidius	1,1
Cotesia typhae	1	1	Eukaryota; Metazoa; Ecdysozoa; Arthropoda; Hexapoda; Insecta; Pterygota; Neoptera; Endopterygota; Hymenoptera; Apocrita; Parasitoida; Ichneumonoidea; Braconidae; Microgastrinae; Cotesia	1,1
Diachasma alloeum	1	1	Eukaryota; Metazoa; Ecdysozoa; Arthropoda; Hexapoda; Insecta; Pterygota; Neoptera; Endopterygota; Hymenoptera; Apocrita; Parasitoida; Ichneumonoidea; Braconidae; Opiinae; Diachasma	1,1
Venturia canescens	1	1	Eukaryota; Metazoa; Ecdysozoa; Arthropoda; Hexapoda; Insecta; Pterygota; Neoptera; Endopterygota; Hymenoptera; Apocrita; Parasitoida; Ichneumonoidea; Ichneumonidae; Campopleginae; Dusona group; Venturia	1,1
Cephus cinctus	1	1	Eukaryota; Metazoa; Ecdysozoa; Arthropoda; Hexapoda; Insecta; Pterygota; Neoptera; Endopterygota; Hymenoptera; Cephoidea; Cephidae; Cephus	1,1
Diprion similis	1	1	Eukaryota; Metazoa; Ecdysozoa; Arthropoda; Hexapoda; Insecta; Pterygota; Neoptera; Endopterygota; Hymenoptera; Tenthredinoidea; Diprionidae; Diprioninae; Diprion	1,1
Operophtera brumata	1	0	Eukaryota; Metazoa; Ecdysozoa; Arthropoda; Hexapoda; Insecta; Pterygota; Neoptera; Endopterygota; Lepidoptera; Glossata; Ditrysia; Geometroidea; Geometridae; Larentiinae; Operophtera	1,0
Heliothis virescens	1	0	Eukaryota; Metazoa; Ecdysozoa; Arthropoda; Hexapoda; Insecta; Pterygota; Neoptera; Endopterygota; Lepidoptera; Glossata; Ditrysia; Noctuoidea; Noctuidae; Heliothinae; Heliothis	1,0
Aricia agestis	1	1	Eukaryota; Metazoa; Ecdysozoa; Arthropoda; Hexapoda; Insecta; Pterygota; Neoptera; Endopterygota; Lepidoptera; Glossata; Ditrysia; Papilionoidea; Lycaenidae; Polyommatinae; Aricia	1,1
Danaus chrysippus	1	1	Eukaryota; Metazoa; Ecdysozoa; Arthropoda; Hexapoda; Insecta; Pterygota; Neoptera; Endopterygota; Lepidoptera; Glossata; Ditrysia; Papilionoidea; Nymphalidae; Danainae; Danaini; Danaina; Danaus; Anosia	1,1
Parnassius apollo	1	1	Eukaryota; Metazoa; Ecdysozoa; Arthropoda; Hexapoda; Insecta; Pterygota; Neoptera; Endopterygota; Lepidoptera; Glossata; Ditrysia; Papilionoidea; Papilionidae; Parnassiinae; Parnassini; Parnassius; Parnassius	1,1
Colias croceus	1	1	Eukaryota; Metazoa; Ecdysozoa; Arthropoda; Hexapoda; Insecta; Pterygota; Neoptera; Endopterygota; Lepidoptera; Glossata; Ditrysia; Papilionoidea; Pieridae; Coliadinae; Colias	1,1
Zerene cesonia	1	1	Eukaryota; Metazoa; Ecdysozoa; Arthropoda; Hexapoda; Insecta; Pterygota; Neoptera; Endopterygota; Lepidoptera; Glossata; Ditrysia; Papilionoidea; Pieridae; Coliadinae; Zerene	1,1
Leptidea sinapis	1	1	Eukaryota; Metazoa; Ecdysozoa; Arthropoda; Hexapoda; Insecta; Pterygota; Neoptera; Endopterygota; Lepidoptera; Glossata; Ditrysia; Papilionoidea; Pieridae; Dismorphiinae; Leptidea	1,1
Pieris macdunnoughi	1	1	Eukaryota; Metazoa; Ecdysozoa; Arthropoda; Hexapoda; Insecta; Pterygota; Neoptera; Endopterygota; Lepidoptera; Glossata; Ditrysia; Papilionoidea; Pieridae; Pierinae; Pieris	1,1
Pieris rapae	1	1	Eukaryota; Metazoa; Ecdysozoa; Arthropoda; Hexapoda; Insecta; Pterygota; Neoptera; Endopterygota; Lepidoptera; Glossata; Ditrysia; Papilionoidea; Pieridae; Pierinae; Pieris	1,1
Ctenocephalides felis	1	1	Eukaryota; Metazoa; Ecdysozoa; Arthropoda; Hexapoda; Insecta; Pterygota; Neoptera; Endopterygota; Siphonaptera; Pulicidae; Archaeopsyllinae; Ctenocephalides	1,1
Homalodisca vitripennis	1	1	Eukaryota; Metazoa; Ecdysozoa; Arthropoda; Hexapoda; Insecta; Pterygota; Neoptera; Paraneoptera; Hemiptera; Auchenorrhyncha; Membracoidea; Cicadellidae; Cicadellinae; Proconiini; Homalodisca	1,1
Halyomorpha halys	1	2	Eukaryota; Metazoa; Ecdysozoa; Arthropoda; Hexapoda; Insecta; Pterygota; Neoptera; Paraneoptera; Hemiptera; Heteroptera; Panheteroptera; Pentatomomorpha; Pentatomoidea; Pentatomidae; Pentatominae; Halyomorpha	1,2
Blattella germanica	1	1	Eukaryota; Metazoa; Ecdysozoa; Arthropoda; Hexapoda; Insecta; Pterygota; Neoptera; Polyneoptera; Dictyoptera; Blattodea; Blaberoidea; Ectobiidae; Blattellinae; Blattella	1,1
Apostichopus japonicus	1	0	Eukaryota; Metazoa; Echinodermata; Eleutherozoa; Echinozoa; Holothuroidea; Aspidochirotacea; Aspidochirotida; Stichopodidae; Apostichopus	1,0
Adineta steineri	1	1	Eukaryota; Metazoa; Spiralia; Gnathifera; Rotifera; Eurotatoria; Bdelloidea; Adinetida; Adinetidae; Adineta	1,1
Adineta ricciae	1	1	Eukaryota; Metazoa; Spiralia; Gnathifera; Rotifera; Eurotatoria; Bdelloidea; Adinetida; Adinetidae; Adineta	1,1
Batillaria attramentaria	1	1	Eukaryota; Metazoa; Spiralia; Lophotrochozoa; Mollusca; Gastropoda; Caenogastropoda; Sorbeoconcha; Cerithioidea; Batillariidae; Batillaria	1,1
Candidula unifasciata	1	0	Eukaryota; Metazoa; Spiralia; Lophotrochozoa; Mollusca; Gastropoda; Heterobranchia; Euthyneura; Panpulmonata; Eupulmonata; Stylommatophora; Helicina; Helicoidea; Geomitridae; Candidula	1,0
Biomphalaria glabrata	1	0	Eukaryota; Metazoa; Spiralia; Lophotrochozoa; Mollusca; Gastropoda; Heterobranchia; Euthyneura; Panpulmonata; Hygrophila; Lymnaeoidea; Planorbidae; Biomphalaria	1,0
Bulinus truncatus	1	0	Eukaryota; Metazoa; Spiralia; Lophotrochozoa; Mollusca; Gastropoda; Heterobranchia; Euthyneura; Panpulmonata; Hygrophila; Lymnaeoidea; Planorbidae; Bulinus	1,0
Elysia chlorotica	1	0	Eukaryota; Metazoa; Spiralia; Lophotrochozoa; Mollusca; Gastropoda; Heterobranchia; Euthyneura; Panpulmonata; Sacoglossa; Placobranchoidea; Plakobranchidae; Elysia	1,0
Aplysia californica	1	0	Eukaryota; Metazoa; Spiralia; Lophotrochozoa; Mollusca; Gastropoda; Heterobranchia; Euthyneura; Tectipleura; Aplysiida; Aplysioidea; Aplysiidae; Aplysia	1,0
Haliotis rubra	1	0	Eukaryota; Metazoa; Spiralia; Lophotrochozoa; Mollusca; Gastropoda; Vetigastropoda; Lepetellida; Haliotoidea; Haliotidae; Haliotis	1,0
Symbiodinium microadriaticum	1	0	Eukaryota; Sar; Alveolata; Dinophyceae; Suessiales; Symbiodiniaceae; Symbiodinium	1,0
Tyrophagus putrescentiae	0	0	Eukaryota; Metazoa; Ecdysozoa; Arthropoda; Chelicerata; Arachnida; Acari; Acariformes; Sarcoptiformes; Astigmata; Acaroidea; Acaridae; Tyrophaginae; Tyrophagus	0,0
Dermatophagoides farinae	0	0	Eukaryota; Metazoa; Ecdysozoa; Arthropoda; Chelicerata; Arachnida; Acari; Acariformes; Sarcoptiformes; Astigmata; Psoroptidia; Analgoidea; Pyroglyphidae; Dermatophagoidinae; Dermatophagoides	0,0
Dermatophagoides pteronyssinus	0	0	Eukaryota; Metazoa; Ecdysozoa; Arthropoda; Chelicerata; Arachnida; Acari; Acariformes; Sarcoptiformes; Astigmata; Psoroptidia; Analgoidea; Pyroglyphidae; Dermatophagoidinae; Dermatophagoides	0,0
Sarcoptes scabiei	0	0	Eukaryota; Metazoa; Ecdysozoa; Arthropoda; Chelicerata; Arachnida; Acari; Acariformes; Sarcoptiformes; Astigmata; Psoroptidia; Sarcoptoidea; Sarcoptidae; Sarcoptinae; Sarcoptes	0,0
Oppiella nova	0	0	Eukaryota; Metazoa; Ecdysozoa; Arthropoda; Chelicerata; Arachnida; Acari; Acariformes; Sarcoptiformes; Oribatida; Brachypylina; Oppioidea; Oppiidae; Oppiella	0,0
Leptotrombidium deliense	0	0	Eukaryota; Metazoa; Ecdysozoa; Arthropoda; Chelicerata; Arachnida; Acari; Acariformes; Trombidiformes; Prostigmata; Anystina; Parasitengona; Trombiculoidea; Trombiculidae; Leptotrombidium	0,0
Tetranychus urticae	0	0	Eukaryota; Metazoa; Ecdysozoa; Arthropoda; Chelicerata; Arachnida; Acari; Acariformes; Trombidiformes; Prostigmata; Eleutherengona; Raphignathae; Tetranychoidea; Tetranychidae; Tetranychus	0,0
Fragariocoptes setiger	0	0	Eukaryota; Metazoa; Ecdysozoa; Arthropoda; Chelicerata; Arachnida; Acari; Acariformes; Trombidiformes; Prostigmata; Eupodina; Eriophyoidea; Phytoptidae; Fragariocoptes	0,0
Varroa destructor	0	0	Eukaryota; Metazoa; Ecdysozoa; Arthropoda; Chelicerata; Arachnida; Acari; Parasitiformes; Mesostigmata; Gamasina; Dermanyssoidea; Varroidae; Varroa	0,0
Tigriopus californicus	0	0	Eukaryota; Metazoa; Ecdysozoa; Arthropoda; Crustacea; Multicrustacea; Hexanauplia; Copepoda; Harpacticoida; Harpacticidae; Tigriopus	0,0
Lepeophtheirus salmonis	0	0	Eukaryota; Metazoa; Ecdysozoa; Arthropoda; Crustacea; Multicrustacea; Hexanauplia; Copepoda; Siphonostomatoida; Caligidae; Lepeophtheirus	0,0
Armadillidium nasatum	0	0	Eukaryota; Metazoa; Ecdysozoa; Arthropoda; Crustacea; Multicrustacea; Malacostraca; Eumalacostraca; Peracarida; Isopoda; Oniscidea; Crinocheta; Armadillidiidae; Armadillidium	0,0
Armadillidium vulgare	0	0	Eukaryota; Metazoa; Ecdysozoa; Arthropoda; Crustacea; Multicrustacea; Malacostraca; Eumalacostraca; Peracarida; Isopoda; Oniscidea; Crinocheta; Armadillidiidae; Armadillidium	0,0
Cyprideis torosa	0	0	Eukaryota; Metazoa; Ecdysozoa; Arthropoda; Crustacea; Oligostraca; Ostracoda; Podocopa; Podocopida; Cypridocopina; Cypridoidea; Cyprididae; Cyprideis	0,0
Notodromas monacha	0	0	Eukaryota; Metazoa; Ecdysozoa; Arthropoda; Crustacea; Oligostraca; Ostracoda; Podocopa; Podocopida; Cypridocopina; Cypridoidea; Cyprididae; Notodromas	0,0
Darwinula stevensoni	0	0	Eukaryota; Metazoa; Ecdysozoa; Arthropoda; Crustacea; Oligostraca; Ostracoda; Podocopa; Podocopida; Darwinulocopina; Darwinuloidea; Darwinulidae; Darwinula	0,0
Allacma fusca	0	0	Eukaryota; Metazoa; Ecdysozoa; Arthropoda; Hexapoda; Collembola; Symphypleona; Sminthuridae; Allacma	0,0
Lamprigera yunnana	0	0	Eukaryota; Metazoa; Ecdysozoa; Arthropoda; Hexapoda; Insecta; Pterygota; Neoptera; Endopterygota; Coleoptera; Polyphaga; Elateriformia; Elateroidea; Lampyridae; Lampyrinae; Lamprigera	0,0
Abscondita terminalis	0	0	Eukaryota; Metazoa; Ecdysozoa; Arthropoda; Hexapoda; Insecta; Pterygota; Neoptera; Endopterygota; Coleoptera; Polyphaga; Elateriformia; Elateroidea; Lampyridae; Luciolinae; Abscondita	0,0
Polypedilum vanderplanki	0	0	Eukaryota; Metazoa; Ecdysozoa; Arthropoda; Hexapoda; Insecta; Pterygota; Neoptera; Endopterygota; Diptera; Nematocera; Chironomoidea; Chironomidae; Chironominae; Polypedilum; Polypedilum	0,0
Anopheles albimanus	0	0	Eukaryota; Metazoa; Ecdysozoa; Arthropoda; Hexapoda; Insecta; Pterygota; Neoptera; Endopterygota; Diptera; Nematocera; Culicoidea; Culicidae; Anophelinae; Anopheles	0,0
Anopheles darlingi	0	0	Eukaryota; Metazoa; Ecdysozoa; Arthropoda; Hexapoda; Insecta; Pterygota; Neoptera; Endopterygota; Diptera; Nematocera; Culicoidea; Culicidae; Anophelinae; Anopheles	0,0
Contarinia nasturtii	0	0	Eukaryota; Metazoa; Ecdysozoa; Arthropoda; Hexapoda; Insecta; Pterygota; Neoptera; Endopterygota; Diptera; Nematocera; Sciaroidea; Cecidomyiidae; Contarinia	0,0
Ceratosolen solmsi marchali	0	0	Eukaryota; Metazoa; Ecdysozoa; Arthropoda; Hexapoda; Insecta; Pterygota; Neoptera; Endopterygota; Hymenoptera; Apocrita; Parasitoida; Chalcidoidea; Agaonidae; Agaoninae; Ceratosolen	0,0
Trichogramma brassicae	0	0	Eukaryota; Metazoa; Ecdysozoa; Arthropoda; Hexapoda; Insecta; Pterygota; Neoptera; Endopterygota; Hymenoptera; Apocrita; Parasitoida; Chalcidoidea; Trichogrammatidae; Trichogramma	0,0
Laodelphax striatellus	0	0	Eukaryota; Metazoa; Ecdysozoa; Arthropoda; Hexapoda; Insecta; Pterygota; Neoptera; Paraneoptera; Hemiptera; Auchenorrhyncha; Fulgoroidea; Delphacidae; Criomorphinae; Laodelphax	0,0
Nesidiocoris tenuis	0	0	Eukaryota; Metazoa; Ecdysozoa; Arthropoda; Hexapoda; Insecta; Pterygota; Neoptera; Paraneoptera; Hemiptera; Heteroptera; Panheteroptera; Cimicomorpha; Miridae; Dicyphina; Nesidiocoris	0,0
Melanaphis sacchari	0	0	Eukaryota; Metazoa; Ecdysozoa; Arthropoda; Hexapoda; Insecta; Pterygota; Neoptera; Paraneoptera; Hemiptera; Sternorrhyncha; Aphidomorpha; Aphidoidea; Aphididae; Aphidini; Melanaphis	0,0
Diuraphis noxia	0	0	Eukaryota; Metazoa; Ecdysozoa; Arthropoda; Hexapoda; Insecta; Pterygota; Neoptera; Paraneoptera; Hemiptera; Sternorrhyncha; Aphidomorpha; Aphidoidea; Aphididae; Macrosiphini; Diuraphis	0,0
Diaphorina citri	0	0	Eukaryota; Metazoa; Ecdysozoa; Arthropoda; Hexapoda; Insecta; Pterygota; Neoptera; Paraneoptera; Hemiptera; Sternorrhyncha; Psylloidea; Liviidae; Diaphorina	0,0
Timema shepardi	0	1	Eukaryota; Metazoa; Ecdysozoa; Arthropoda; Hexapoda; Insecta; Pterygota; Neoptera; Polyneoptera; Phasmatodea; Timematodea; Timematoidea; Timematidae; Timema	0,1
Timema cristinae	0	1	Eukaryota; Metazoa; Ecdysozoa; Arthropoda; Hexapoda; Insecta; Pterygota; Neoptera; Polyneoptera; Phasmatodea; Timematodea; Timematoidea; Timematidae; Timema	0,1
Timema douglasi	0	0	Eukaryota; Metazoa; Ecdysozoa; Arthropoda; Hexapoda; Insecta; Pterygota; Neoptera; Polyneoptera; Phasmatodea; Timematodea; Timematoidea; Timematidae; Timema	0,0
Ephemera danica	0	0	Eukaryota; Metazoa; Ecdysozoa; Arthropoda; Hexapoda; Insecta; Pterygota; Palaeoptera; Ephemeroptera; Scapphodonta; Ephemeridae; Ephemera	0,0
Pristionchus pacificus	0	0	Eukaryota; Metazoa; Ecdysozoa; Nematoda; Chromadorea; Rhabditida; Rhabditina; Diplogasteromorpha; Diplogasteroidea; Neodiplogasteridae; Pristionchus	0,0
Caenorhabditis auriculariae	0	0	Eukaryota; Metazoa; Ecdysozoa; Nematoda; Chromadorea; Rhabditida; Rhabditina; Rhabditomorpha; Rhabditoidea; Rhabditidae; Peloderinae; Caenorhabditis	0,0
Caenorhabditis bovis	0	0	Eukaryota; Metazoa; Ecdysozoa; Nematoda; Chromadorea; Rhabditida; Rhabditina; Rhabditomorpha; Rhabditoidea; Rhabditidae; Peloderinae; Caenorhabditis	0,0
Caenorhabditis brenneri	0	0	Eukaryota; Metazoa; Ecdysozoa; Nematoda; Chromadorea; Rhabditida; Rhabditina; Rhabditomorpha; Rhabditoidea; Rhabditidae; Peloderinae; Caenorhabditis	0,0
Caenorhabditis elegans	0	0	Eukaryota; Metazoa; Ecdysozoa; Nematoda; Chromadorea; Rhabditida; Rhabditina; Rhabditomorpha; Rhabditoidea; Rhabditidae; Peloderinae; Caenorhabditis	0,0
Anisakis simplex	0	0	Eukaryota; Metazoa; Ecdysozoa; Nematoda; Chromadorea; Rhabditida; Spirurina; Ascaridomorpha; Ascaridoidea; Anisakidae; Anisakis; Anisakis simplex complex	0,0
Toxocara canis	0	0	Eukaryota; Metazoa; Ecdysozoa; Nematoda; Chromadorea; Rhabditida; Spirurina; Ascaridomorpha; Ascaridoidea; Toxocaridae; Toxocara	0,0
Dracunculus medinensis	0	0	Eukaryota; Metazoa; Ecdysozoa; Nematoda; Chromadorea; Rhabditida; Spirurina; Dracunculoidea; Dracunculidae; Dracunculus	0,0
Acanthocheilonema viteae	0	0	Eukaryota; Metazoa; Ecdysozoa; Nematoda; Chromadorea; Rhabditida; Spirurina; Spiruromorpha; Filarioidea; Onchocercidae; Acanthocheilonema	0,0
Steinernema carpocapsae	0	0	Eukaryota; Metazoa; Ecdysozoa; Nematoda; Chromadorea; Rhabditida; Tylenchina; Panagrolaimomorpha; Strongyloidoidea; Steinernematidae; Steinernema	0,0
Strongyloides ratti	0	0	Eukaryota; Metazoa; Ecdysozoa; Nematoda; Chromadorea; Rhabditida; Tylenchina; Panagrolaimomorpha; Strongyloidoidea; Strongyloididae; Strongyloides	0,0
Meloidogyne graminicola	0	0	Eukaryota; Metazoa; Ecdysozoa; Nematoda; Chromadorea; Rhabditida; Tylenchina; Tylenchomorpha; Tylenchoidea; Meloidogynidae; Meloidogyninae; Meloidogyne	0,0
Meloidogyne enterolobii	0	0	Eukaryota; Metazoa; Ecdysozoa; Nematoda; Chromadorea; Rhabditida; Tylenchina; Tylenchomorpha; Tylenchoidea; Meloidogynidae; Meloidogyninae; Meloidogyne	0,0
Necator americanus	0	0	Eukaryota; Metazoa; Ecdysozoa; Nematoda; Chromadorea; Strongylida; Ancylostomatoidea; Ancylostomatidae; Bunostominae; Necator	0,0
Angiostrongylus costaricensis	0	0	Eukaryota; Metazoa; Ecdysozoa; Nematoda; Chromadorea; Strongylida; Metastrongyloidea; Angiostrongylidae; Angiostrongylus	0,0
Haemonchus contortus	0	0	Eukaryota; Metazoa; Ecdysozoa; Nematoda; Chromadorea; Strongylida; Trichostrongyloidea; Haemonchidae; Haemonchus	0,0
Heligmosomoides polygyrus	0	0	Eukaryota; Metazoa; Ecdysozoa; Nematoda; Chromadorea; Strongylida; Trichostrongyloidea; Heligmosomatidae; Heligmosomoides	0,0
Soboliphyme baturini	0	0	Eukaryota; Metazoa; Ecdysozoa; Nematoda; Enoplea; Dorylaimia; Dioctophymatida; Dioctophymatoidea; Soboliphymatidae; Soboliphyme	0,0
Trichinella nativa	0	0	Eukaryota; Metazoa; Ecdysozoa; Nematoda; Enoplea; Dorylaimia; Trichinellida; Trichinellidae; Trichinella	0,0
Trichuris suis	0	0	Eukaryota; Metazoa; Ecdysozoa; Nematoda; Enoplea; Dorylaimia; Trichinellida; Trichuridae; Trichuris	0,0
Hypsibius exemplaris	0	0	Eukaryota; Metazoa; Ecdysozoa; Tardigrada; Eutardigrada; Parachela; Hypsibioidea; Hypsibiidae; Hypsibius	0,0
Ramazzottius varieornatus	0	0	Eukaryota; Metazoa; Ecdysozoa; Tardigrada; Eutardigrada; Parachela; Hypsibioidea; Ramazzottiidae; Ramazzottius	0,0
Brachionus calyciflorus	0	0	Eukaryota; Metazoa; Spiralia; Gnathifera; Rotifera; Eurotatoria; Monogononta; Pseudotrocha; Ploima; Brachionidae; Brachionus	0,0
Dimorphilus gyrociliatus	0	0	Eukaryota; Metazoa; Spiralia; Lophotrochozoa; Annelida; Polychaeta; Polychaeta incertae sedis; Dinophilidae; Dimorphilus	0,0
Octopus bimaculoides	0	0	Eukaryota; Metazoa; Spiralia; Lophotrochozoa; Mollusca; Cephalopoda; Coleoidea; Octopodiformes; Octopoda; Incirrata; Octopodidae; Octopus	0,0
Elysia marginata	0	0	Eukaryota; Metazoa; Spiralia; Lophotrochozoa; Mollusca; Gastropoda; Heterobranchia; Euthyneura; Panpulmonata; Sacoglossa; Placobranchoidea; Plakobranchidae; Elysia	0,0
Gigantopelta aegis	0	0	Eukaryota; Metazoa; Spiralia; Lophotrochozoa; Mollusca; Gastropoda; Neomphalina; Neomphaloidea; Peltospiridae; Gigantopelta	0,0
Lottia gigantea	0	0	Eukaryota; Metazoa; Spiralia; Lophotrochozoa; Mollusca; Gastropoda; Patellogastropoda; Lottioidea; Lottiidae; Lottia	0,0
Hymenolepis microstoma	0	0	Eukaryota; Metazoa; Spiralia; Lophotrochozoa; Platyhelminthes; Cestoda; Eucestoda; Cyclophyllidea; Hymenolepididae; Hymenolepis	0,0
Mesocestoides corti	0	0	Eukaryota; Metazoa; Spiralia; Lophotrochozoa; Platyhelminthes; Cestoda; Eucestoda; Cyclophyllidea; Mesocestoididae; Mesocestoides	0,0
Echinococcus multilocularis	0	0	Eukaryota; Metazoa; Spiralia; Lophotrochozoa; Platyhelminthes; Cestoda; Eucestoda; Cyclophyllidea; Taeniidae; Echinococcus	0,0
Schistocephalus solidus	0	0	Eukaryota; Metazoa; Spiralia; Lophotrochozoa; Platyhelminthes; Cestoda; Eucestoda; Diphyllobothriidea; Diphyllobothriidae; Schistocephalus	0,0
Sparganum proliferum	0	0	Eukaryota; Metazoa; Spiralia; Lophotrochozoa; Platyhelminthes; Cestoda; Eucestoda; Diphyllobothriidea; Diphyllobothriidae; Sparganum	0,0
Spirometra erinaceieuropaei	0	0	Eukaryota; Metazoa; Spiralia; Lophotrochozoa; Platyhelminthes; Cestoda; Eucestoda; Diphyllobothriidea; Diphyllobothriidae; Spirometra	0,0

### Sheet: STING in tree
Name	NCBI accession	Description	Organism	Taxonomy	Truncated sequence	Full sequence
AKB44110.1_Methanosarcina vacuolata Z-761	AKB44110.1	hypothetical protein MSVAZ_1841 [Methanosarcina vacuolata Z-761]	Methanosarcina vacuolata Z-761	Archaea; Methanobacteriati; Methanobacteriota; Stenosarchaea group; Methanomicrobia; Methanosarcinales; Methanosarcinaceae; Methanosarcina	SSAYGIARSYYRNLVVPCFEGKIIDGPDFALEEESQIIDRKMVCIIPGNLEQATRREIDFLVKRRSFVPVKLNAYGREITIYLLSDEILQNADPVIVDIPTTLASLRESVLSRLGRNANPKPNSPDYQEIQSDEILQFKRYLERFAYNDLGTHSSNILRNFKTFNIKDIKDLKATEIKNLFENN	MTNRCFVIGPMNEKHIKLLEWLAHDVVEKILENNNFEVFTPDVPEFGNIMHHIIRSCDRAQLVIADVTGNNPNVLYEMAIIDAMGRPCVPVKIRDVADNEKDLQLFDRAQYRHFEINARETEEAINKLGPVIHKVLQARQDGDLIENPMTDYFGIPLNSMSSAYGIARSYYRNLVVPCFEGKIIDGPDFALEEESQIIDRKMVCIIPGNLEQATRREIDFLVKRRSFVPVKLNAYGREITIYLLSDEILQNADPVIVDIPTTLASLRESVLSRLGRNANPKPNSPDYQEIQSDEILQFKRYLERFAYNDLGTHSSNILRNFKTFNIKDIKDLKATEIKNLFENN
WP_048120580.1_Methanosarcina vacuolata	WP_048120580.1	STING domain-containing protein [Methanosarcina vacuolata]	Methanosarcina vacuolata	Archaea; Methanobacteriati; Methanobacteriota; Stenosarchaea group; Methanomicrobia; Methanosarcinales; Methanosarcinaceae; Methanosarcina	SSAYGIARSYYRNLVVPCFEGKIIDGPDFALEEESQIIDRKMVCIIPGNLEQATRREIDFLVKRRSFVPVKLNAYGREITIYLLSDEILQNADPVIVDIPTTLASLRESVLSRLGRNANPKPNSPDYQEIQSDEILQFKRYLERFAYNDLGTHSSNILRNFKTFNIKDIKDLKATEIKNLFENN	MNEKHIKLLEWLAHDVVEKILENNNFEVFTPDVPEFGNIMHHIIRSCDRAQLVIADVTGNNPNVLYEMAIIDAMGRPCVPVKIRDVADNEKDLQLFDRAQYRHFEINARETEEAINKLGPVIHKVLQARQDGDLIENPMTDYFGIPLNSMSSAYGIARSYYRNLVVPCFEGKIIDGPDFALEEESQIIDRKMVCIIPGNLEQATRREIDFLVKRRSFVPVKLNAYGREITIYLLSDEILQNADPVIVDIPTTLASLRESVLSRLGRNANPKPNSPDYQEIQSDEILQFKRYLERFAYNDLGTHSSNILRNFKTFNIKDIKDLKATEIKNLFENN
WP_156151033.1_Methanosarcina sp. Kolksee	WP_156151033.1	STING domain-containing protein [Methanosarcina sp. Kolksee]	Methanosarcina sp. Kolksee	Archaea; Methanobacteriati; Methanobacteriota; Stenosarchaea group; Methanomicrobia; Methanosarcinales; Methanosarcinaceae; Methanosarcina	SSAYGIARSYYRNLVVPCFEGKIIDGPDFALEEESQIIDRKMVCIIPGNLEQATRREIDFLVKRRSFVPVKLNAYGREITIYLLSDEILQNADPVIVDIPTTLASLRESVLSRLGRNANPKPNSPDYQEIQSDEILQFKRYLERFAYNDLGTHSSNILRNFKTFNIKDIKDLKATEIKNLFENN	MEWLAHDVVEKILENNNFEVFTPDVPEFGNIMHHIIRSCDRAQLVIADVTGNNPNVLYEMAIIDAMGRPCVPVKIRDVADNEKDLQLFDRAQYRHFEINARETEEAINKLGPVIHKVLQARQDGDLIENPMTDYFGIPLNSMSSAYGIARSYYRNLVVPCFEGKIIDGPDFALEEESQIIDRKMVCIIPGNLEQATRREIDFLVKRRSFVPVKLNAYGREITIYLLSDEILQNADPVIVDIPTTLASLRESVLSRLGRNANPKPNSPDYQEIQSDEILQFKRYLERFAYNDLGTHSSNILRNFKTFNIKDIKDLKATEIKNLFENN
WP_160318893.1_Arthrobacter sp. ERGS1:01	WP_160318893.1	Bacterial TIR-STING	Arthrobacter sp. ERGS1:01	Bacteria; Bacillati; Actinomycetota; Actinomycetes; Micrococcales; Micrococcaceae; Arthrobacter	PSTSLAIGYYQNFLRKVFSAFEHSKSFQVIEKDENGEEIATSYDLKNHYPTIEIRMPANLIDLEQESLNRYTSSYKRIIINAKSRPFPFYVSGRLSAKGQSLHLFDVPTTMLSSKLAIDEYFSADFLAQDDTRRTLESREIANFEHTLRVMVPDWIERKYFRFSIWKTR	METSTNRRATIFIASSTEAIDIAVAAKANFDSDFDVQIWNENVFTVNRSYLETLLNRASYYDFAIAIFTPDDLAVVHHHQVHVARDNVIFEFGLFLGRLGPNRTFLLAQRGTGMFSDWDGIDVATFEPGGDLVGALKEPCDRLRHVMGTAAKRADFTMLPSTSLAIGYYQNFLRKVFSAFEHSKSFQVIEKDENGEEIATSYDLKNHYPTIEIRMPANLIDLEQESLNRYTSSYKRIIINAKSRPFPFYVSGRLSAKGQSLHLFDVPTTMLSSKLAIDEYFSADFLAQDDTRRTLESREIANFEHTLRVMVPDWIERKYFRFSIWKTR
WP_294499543.1_uncultured Gemmiger sp.	WP_294499543.1	Bacterial TIR-STING	uncultured Gemmiger sp.	Bacteria; Bacillati; Bacillota; Clostridia; Eubacteriales; Gemmiger; environmental samples	PSTSLAVGYYYNFLQILSTTLQNINRIKVENRLYSFDLNQIKLDILIPSNINVDWKSWTGNYYRKLGIVNIELPGRPRNFGIVADRKLLKQDHILRLLDVPITLRASFIAVDLVVGKDSIGTDGTEYIAKQKEIDNFCVTLKRLVKKDALLSDILSIQIVD	MKTRVFIGSSTESRPIAEMVLNQLSQTYDCIIWCGSSFFDINKQTYETLAKKAIAFDFAVYIGGKDDFVVRTKTKSEKYAPRDNIYLEFGLYAGILSPARSFILLHKECKIASDLSGITVLTFSNEKSVAECCNKIKSAIEQEQEKSRIQLLPSTSLAVGYYYNFLQILSTTLQNINRIKVENRLYSFDLNQIKLDILIPSNINVDWKSWTGNYYRKLGIVNIELPGRPRNFGIVADRKLLKQDHILRLLDVPITLRASFIAVDLVVGKDSIGTDGTEYIAKQKEIDNFCVTLKRLVKKDALLSDILSIQIVD
WP_290880602.1_Anaerotruncus sp.	WP_290880602.1	Bacterial TIR-STING	Anaerotruncus sp.	Bacteria; Bacillati; Bacillota; Clostridia; Eubacteriales; Oscillospiraceae; Anaerotruncus	PSTATALSYFENFVKPVCRHLLTADYVLSGGKRLAFNGINQKLNIVLPQTLSEDLKPRFYELKKRAALLEIQIPGIHRHFTGYGRLTGETLYSLMDMPTCLNVSRKAAELYMGKDFIGSASHMDCVSARELENFRATLQYLIDDDDTARHVACVIDEKEF	MKAEVGGISKRIQKKRKGIGDSKGEDAMCRIQDRIFIASSAEGKKYAEIVEVCLEDIGRVTKWSDNFFRLGESTLENLCKQAVGFDYAVVLYTKDDHAVIRKKRCFTARDNVLFEHGIFTGLLSRYRTFALIQKGVRVPSDLSGITYVFFKNEKDLPKECGKIADKIHEERQISRISMLPSTATALSYFENFVKPVCRHLLTADYVLSGGKRLAFNGINQKLNIVLPQTLSEDLKPRFYELKKRAALLEIQIPGIHRHFTGYGRLTGETLYSLMDMPTCLNVSRKAAELYMGKDFIGSASHMDCVSARELENFRATLQYLIDDDDTARHVACVIDEKEFLKIEVLQQRLPALESGLRA
WP_087369770.1_Pseudoflavonifractor sp. An44	WP_087369770.1	Bacterial TIR-STING	Pseudoflavonifractor sp. An44	Bacteria; Bacillati; Bacillota; Clostridia; Eubacteriales; Oscillospiraceae; Pseudoflavonifractor	PSTSLAMGYYTNFLCQIKNAVLDRKDNFIDGWSYDEKKKNLRIEVVLPDDVYVDWQSWADRYAKHNGLCRVSFNGSTRTMGILMDKDTFDATGVLRVMDVPQTLRASFAAVDLVLGQDYLGEDEVAQLAKENEVRNFCATLKNLIKKDAYLSEIVEISMVNAH	MNVKPRIFIGSSAESKEFAEVVSRYLGRKYECVVWSNCFFDLNATTYETLARKAIIFDYAVYIGGKDDFVIRKQDGSTKYAPRDNVYLEFGLYAGILSPARSFFLVHKECRIATDLLGVTVALFHDKKSIQACCKQVDRSIERECRKNRIQLLPSTSLAMGYYTNFLCQIKNAVLDRKDNFIDGWSYDEKKKNLRIEVVLPDDVYVDWQSWADRYAKHNGLCRVSFNGSTRTMGILMDKDTFDATGVLRVMDVPQTLRASFAAVDLVLGQDYLGEDEVAQLAKENEVRNFCATLKNLIKKDAYLSEIVEISMVNAHF
WP_302515047.1_Ruminococcus bromii	WP_302515047.1	Bacterial TIR-STING	Ruminococcus bromii	Bacteria; Bacillati; Bacillota; Clostridia; Eubacteriales; Oscillospiraceae; Ruminococcus	PSTSLAYNYYNNFFKLLTPALLNLKSIFVDGQKINVNSIKIQIIIPENCNADWGIWASQFYLYNKCGNTYLGLNPRNFSVKYIKNNLLNNHEFKIVDIPQILNGSFWAIEAVVGKDYIGNHDLLSDAKKKECLNFVKTLNNLIKENPFIDSITEIITVSDY	MLPSTSLAYNYYNNFFKLLTPALLNLKSIFVDGQKINVNSIKIQIIIPENCNADWGIWASQFYLYNKCGNTYLGLNPRNFSVKYIKNNLLNNHEFKIVDIPQILNGSFWAIEAVVGKDYIGNHDLLSDAKKKECLNFVKTLNNLIKENPFIDSITEIITVSDYNSKM
WP_004847972.1_[Ruminococcus] torques	WP_004847972.1	Bacterial TIR-STING	[Ruminococcus] torques	Bacteria; Bacillati; Bacillota; Clostridia; Lachnospirales	PSTSLAVGYFENFLKPVSQAIQKLDAVCIAGKKYDVKNSAKRLEVAIPAKVSEDLRMWSEYVYENHAVEKVTVDSSIRKIGVNIDYGKLENTGDLTVIDVPLTLSAAYRSVELALGVDYIGIEEIKELAKEKELNNFIKTVNNLILEDIYTRKSVSVRKVYKD	MKKAGERMKPRIFIGSSKESVKIAEKVKSLLDGEYVCQLWCDNFFDLGQCTYHELLKKSLSFDYAIFIGGKDDYVRRESDRTHKYAARDNVYLEFGLYAGILTYARCFFLIQEGCQIASDLLGVNVVFFDKMQDLSKKILTITEKIQKEQKVARISLLPSTSLAVGYFENFLKPVSQAIQKLDAVCIAGKKYDVKNSAKRLEVAIPAKVSEDLRMWSEYVYENHAVEKVTVDSSIRKIGVNIDYGKLENTGDLTVIDVPLTLSAAYRSVELALGVDYIGIEEIKELAKEKELNNFIKTVNNLILEDIYTRKSVSVRKVYKDKL
WP_303096915.1_Lachnoclostridium edouardi	WP_303096915.1	Bacterial TIR-STING	Lachnoclostridium edouardi	Bacteria; Bacillati; Bacillota; Clostridia; Lachnospirales; Lachnospiraceae	PSTSLAIGYFENFLKRLCRQLESKVAKATVEIVIPDTVKENWVSWSQIYYKKRNAKKFLVSEPGREIPVYIDKDLYEKQGDIYIIDIPLTLCSAFEAVNMIMKKDYIGETASIIASKEREVRNFIKTLECLKENEPYIKKVCQIRFATLS	MTTIMEVKPRIFIGSSSESVKIAKEVKKNLEPEYECTIWQDNFFQLNDSTYHNLVRRAAEFDFGIFIGGKDDRVLRIKNGTEKIGARDNVYLEFGLYAGVLGMERTYFFIHNDCGIASDLYGITVLRFRGQKGVEVCCRQLKEKLQEEREISRISLLPSTSLAIGYFENFLKRLCRQLESKVAKATVEIVIPDTVKENWVSWSQIYYKKRNAKKFLVSEPGREIPVYIDKDLYEKQGDIYIIDIPLTLCSAFEAVNMIMKKDYIGETASIIASKEREVRNFIKTLECLKENEPYIKKVCQIRFATLS
WP_051592839.1_Thomasclavelia saccharogumia	WP_051592839.1	Bacterial TIR-STING	Thomasclavelia saccharogumia	Bacteria; Bacillati; Bacillota; Erysipelotrichia; Erysipelotrichales; Coprobacillaceae; Thomasclavelia	PSTTIAYTYYTNFIAPICSYLNRNHKKLFIIVPNQITSNIKEFVEYFIMRYDLQQVIISGENRDYIIYKSDNDNFIDIPTSLNASYAIAKLHMESNYIGDSDDFKAVIERELDNFCTTLELLISSSYLSKYICKIISEDEF	MKNKPNFFIGSSKEGLYIANQIVNKLQNVYRVTIWNKNFFELNISTYDNLIRRAVLFDFAIIILSNDDNAIIRKNKYCVPRDNTIYELGLFTGILGKNRVFFVCEQGIKLPSDLLGITCIMYDSINDISDIVMQIDEIVKKEMQISRIQLLPSTTIAYTYYTNFIAPICSYLNRNHKKLFIIVPNQITSNIKEFVEYFIMRYDLQQVIISGENRDYIIYKSDNDNFIDIPTSLNASYAIAKLHMESNYIGDSDDFKAVIERELDNFCTTLELLISSSYLSKYICKIISEDEFANNIRDIC
WP_268189370.1_Marinifilum sp. D737	WP_268189370.1	Bacterial TM-STING	Marinifilum sp. D737	Bacteria; Bacteroidota; Bacteroidia; Marinilabiliales; Marinifilaceae	TANALAYGYIENFIEPVLTQLLKKGNNPTLYIYIPEKLSDLYPKNIDRLKAKLTKNNISINTKSIKLNEGRANRDIMTVSGLSDDVYFDIPNTLLTLNPIIDFRINSPKNELCEKEKDELGSQYINAFKETIMKLIKAKTLEDNAKLIDKNMHFD	MKFIKYVGYFLQAVLYISTIALALIWFLKLETSVDVEAGTFILLGIISPSISYVINKYSNKIEAEKFSTANALAYGYIENFIEPVLTQLLKKGNNPTLYIYIPEKLSDLYPKNIDRLKAKLTKNNISINTKSIKLNEGRANRDIMTVSGLSDDVYFDIPNTLLTLNPIIDFRINSPKNELCEKEKDELGSQYINAFKETIMKLIKAKTLEDNAKLIDKNMHFD
WP_320018933.1_Labilibaculum manganireducens	WP_320018933.1	Bacterial TM-STING	Labilibaculum manganireducens	Bacteria; Bacteroidota; Bacteroidia; Marinilabiliales; Marinifilaceae; Labilibaculum	TANALAHGYIENFVEPIITQLLKKGNSPSLYIYIPEKLSDLYPKNIDRIKARLTKKKLSIETKSVKLNEGRANRDIMTISGLSNDVYFDIPNTLLTLNPLIDFRINSPKNNLSEKEKDELGCMYILAFKETALKLINTKGLNDNIKLIDENLQFN	MKSIKYTGIALQVILYSFTIGLAIIWFFKLDTSFDVEAGTFILLGIISPSITFVINKYSNKIEAEKFSTANALAHGYIENFVEPIITQLLKKGNSPSLYIYIPEKLSDLYPKNIDRIKARLTKKKLSIETKSVKLNEGRANRDIMTISGLSNDVYFDIPNTLLTLNPLIDFRINSPKNNLSEKEKDELGCMYILAFKETALKLINTKGLNDNIKLIDENLQFN
WP_301202614.1_Plebeiobacterium marinum	WP_301202614.1	Bacterial TM-STING	Plebeiobacterium marinum	Bacteria; Bacteroidota; Bacteroidia; Marinilabiliales; Marinilabiliaceae; Plebeiobacterium	TANALAYGYINNFIEPVLTELIKKSKKPVIYIYLPQTIDELYPKNVERIKANFIEKYGNIGTRSIKINEGRGARDLMTIASLGEDCFFDIPNTLLTLKPLIDYQVISPKNDLTDIEKEKLGVKYIDVFKQEILKLLSRKQLDKNIILIDKDFKIE	MKIIKVISIIIQFILYGSAITLGIIWLFNIEVCFDPEAATFLLLTIVTPLLSYLVKKYSDIIAIEKFSTANALAYGYINNFIEPVLTELIKKSKKPVIYIYLPQTIDELYPKNVERIKANFIEKYGNIGTRSIKINEGRGARDLMTIASLGEDCFFDIPNTLLTLKPLIDYQVISPKNDLTDIEKEKLGVKYIDVFKQEILKLLSRKQLDKNIILIDKDFKIE
WP_296704377.1_Algoriphagus sp.	WP_296704377.1	Bacterial TM-STING	Algoriphagus sp.	Bacteria; Bacteroidota; Cytophagia; Cytophagales; Cyclobacteriaceae; Algoriphagus	IARALAYGYYKNFVEKLFSLIESKGKSEIEFIFQNKTKKYAPKNIIFTMFLASSYEDLLRKQEKIKDSFEIVYIESNAYSHPFFVYAKTKDDKIIINEIPRTLFALKYYVDPNLDTIKKIDSETQKYFTCFNDEFKKLWSRIDSPTNNFNLKMIEKK	MTKLRLIFTLGFFKEAISSLIPTLFVYLDFYENTLKASHAIILALFTFFALLGIMLFIKIREYRNSIARALAYGYYKNFVEKLFSLIESKGKSEIEFIFQNKTKKYAPKNIIFTMFLASSYEDLLRKQEKIKDSFEIVYIESNAYSHPFFVYAKTKDDKIIINEIPRTLFALKYYVDPNLDTIKKIDSETQKYFTCFNDEFKKLWSRIDSPTNNFNLKMIEKK
WP_099598272.1_Reichenbachiella sp. 5M10	WP_099598272.1	Bacterial TM-STING	Reichenbachiella sp. 5M10	Bacteria; Bacteroidota; Cytophagia; Cytophagales; Reichenbachiellaceae; Reichenbachiella	PAISLAHGYVNNFLEPAINEILLKSGASVTSFKIYIPDELDELSDQHIDRMKLEIKSKGYQLNEIKLKRKTGRPHDLLTVEKQAGSLSYFDFPRTLLSLQSYIDYKVESSKNESLDSKKQVLGTKLIKAFKDEVQRLVEKKKLEKMVTYVNESLDI	MKRLLNNIFTILTAGLFILWLIMPDNPYWEATIGILFITKEVVIRWQMRKIESLEFSPAISLAHGYVNNFLEPAINEILLKSGASVTSFKIYIPDELDELSDQHIDRMKLEIKSKGYQLNEIKLKRKTGRPHDLLTVEKQAGSLSYFDFPRTLLSLQSYIDYKVESSKNESLDSKKQVLGTKLIKAFKDEVQRLVEKKKLEKMVTYVNESLDI
WP_263052614.1_Reichenbachiella carrageenanivorans	WP_263052614.1	Bacterial TM-STING	Reichenbachiella carrageenanivorans	Bacteria; Bacteroidota; Cytophagia; Cytophagales; Reichenbachiellaceae; Reichenbachiella	PAISLAHGYVNNFLEPAISELLQKNGSANLDFKVYIPSELEELSDQQIERMKLQIQSKGYQLNQIKLKRKTGRPHDILTVEKQEGSVSYFDFPRTLLSLQSYIDYKVASSRNESTDSKKQVLGNKLIEAFNKEVRRLIEKKNLTDAVSFAEKSLSF	MNSNRNHIAGRAITFILLIFWFFYPELTQWEPIIGVWMVLQGVVIYFQKRRIEKLEFSPAISLAHGYVNNFLEPAISELLQKNGSANLDFKVYIPSELEELSDQQIERMKLQIQSKGYQLNQIKLKRKTGRPHDILTVEKQEGSVSYFDFPRTLLSLQSYIDYKVASSRNESTDSKKQVLGNKLIEAFNKEVRRLIEKKNLTDAVSFAEKSLSF
WP_132644062.1_Roseivirga ehrenbergii	WP_132644062.1	Bacterial TM-STING	Roseivirga ehrenbergii	Bacteria; Bacteroidota; Cytophagia; Cytophagales; Roseivirgaceae; Roseivirga	PAISLAHGYVNNFLEPAINELLMKASNNINFSIYIPHDLEELSDQQIDRMKLQIEANGYRLKEIKLKKKTGRPHDLLLVEKQEGTLSYFDFPRTLLSLQSYIDYKVDSTKNEFSEEKKIAMGAKLVDAFHNEVDRLIKKKNLEGIVTFVSKDLELY	MKNVIANVSTAITLALMILWIKYPNRIEWEAIIGILLVIKEVTIRWQIGKIESLEFSPAISLAHGYVNNFLEPAINELLMKASNNINFSIYIPHDLEELSDQQIDRMKLQIEANGYRLKEIKLKKKTGRPHDLLLVEKQEGTLSYFDFPRTLLSLQSYIDYKVDSTKNEFSEEKKIAMGAKLVDAFHNEVDRLIKKKNLEGIVTFVSKDLELY
WP_147767155.1_Seonamhaeicola maritimus	WP_147767155.1	Bacterial TM-STING	Seonamhaeicola maritimus	Bacteria; Bacteroidota; Flavobacteriia; Flavobacteriales; Flavobacteriaceae	PSYALALGYVNNFIEPTIVQLIENGIKQPLLYIYKPTDISELYKPNIDRTKATIKNNSFEINELQLDLKHGRARDILTIQKSKTKMIYFDFPNTLLSLSAYIDFKIASRKNEADVNRKTELTKVLFDMFYSKVEELLKTKNLDAYVKYCDKSLQFS	MKSIKKNVIKILRGKPKTVKVLSLILNIIAVIALIFWLLNKPFNVLGTEIELEALFVLLTTLAVFFNQAYKWLLEDAEYSPSYALALGYVNNFIEPTIVQLIENGIKQPLLYIYKPTDISELYKPNIDRTKATIKNNSFEINELQLDLKHGRARDILTIQKSKTKMIYFDFPNTLLSLSAYIDFKIASRKNEADVNRKTELTKVLFDMFYSKVEELLKTKNLDAYVKYCDKSLQFSF
WP_228237504.1_Muricauda sp. M10	WP_228237504.1	Bacterial TM-STING	Muricauda sp. M10	Bacteria; Bacteroidota; Flavobacteriia; Flavobacteriales; Flavobacteriaceae; Allomuricauda	IAYALAYGYIYNYLAPVVRRLRKEQTNPDAIEFLVYIPKHINELKSSSIDEVITELSNKQYVVETVELLFSGEKRKMDYRTAKKKNSKNTQYFDFPTTILTLEKAIEYKLSTNKNSYPDKEIAELSEQYISNFGAQMKKILEKPEFDAIRNNIKIVGSGRFHF	MRKNRLYLHNNQSIIPVLSMLITNRSLYRIQSLFQWLSVIILVASVLFAALWLYNSSMNLEPLLAFLGLFYSIVAIFGGWLNKRLGDKLADEELSIAYALAYGYIYNYLAPVVRRLRKEQTNPDAIEFLVYIPKHINELKSSSIDEVITELSNKQYVVETVELLFSGEKRKMDYRTAKKKNSKNTQYFDFPTTILTLEKAIEYKLSTNKNSYPDKEIAELSEQYISNFGAQMKKILEKPEFDAIRNNIKIVGSGRFHFLENTDPANINNNQS
WP_108423122.1_Flagellimonas amoyensis	WP_108423122.1	Bacterial TM-STING	Flagellimonas amoyensis	Bacteria; Bacteroidota; Flavobacteriia; Flavobacteriales; Flavobacteriaceae; Flagellimonas	IAYALAHGYMYNYLAPVVRGLRKRLPDPSGMVFIVYIPKNLDEFRSHSIDEVITELSNRQYVVDTVELLFENEKRKMDYRTAKRSEGGTIQYFDFPTTLLTLDKVIAYKMNTNKDSRPDKEIERLSEQYISNFKEQLLAILQLQEFDAIRGNIKIVSSGRFDF	MTDRSLDRIQTVFHWLSIAILVASFVFAGLWVYNASFNLEPLLAFLGLFYSVVALLGNWITKQLEKRVKEEELSIAYALAHGYMYNYLAPVVRGLRKRLPDPSGMVFIVYIPKNLDEFRSHSIDEVITELSNRQYVVDTVELLFENEKRKMDYRTAKRSEGGTIQYFDFPTTLLTLDKVIAYKMNTNKDSRPDKEIERLSEQYISNFKEQLLAILQLQEFDAIRGNIKIVSSGRFDFLESNDTPAS
WP_108424526.1_Flagellimonas amoyensis	WP_108424526.1	Bacterial TM-STING	Flagellimonas amoyensis	Bacteria; Bacteroidota; Flavobacteriia; Flavobacteriales; Flavobacteriaceae; Flagellimonas	ITYALAHGYMYNYLAPVVRGLRKKLSDPSAMRFIVYIPKTLNEFRSHAIDEVMTELSNKQYIVDTVELVFENEKRKMDYRTAKKSKDSAIHYFDFPTTLLTLEKVIEYKLKTDKDSRPDKEIAKLSEVYISNFGKQLTSILEKEEFDAIRGNIKIVSSGRFDF	MTDRSLDRIQTIFQWLSIAILVASFVFAALWVYNTSMNLEPILAFLGLFYSVVALLGNWVTKQLEKRVKEEELSITYALAHGYMYNYLAPVVRGLRKKLSDPSAMRFIVYIPKTLNEFRSHAIDEVMTELSNKQYIVDTVELVFENEKRKMDYRTAKKSKDSAIHYFDFPTTLLTLEKVIEYKLKTDKDSRPDKEIAKLSEVYISNFGKQLTSILEKEEFDAIRGNIKIVSSGRFDFLETNNAL
WP_151891679.1_Flagellimonas hadalis	WP_151891679.1	Bacterial TM-STING	Flagellimonas hadalis	Bacteria; Bacteroidota; Flavobacteriia; Flavobacteriales; Flavobacteriaceae; Flagellimonas	ITYALAHGYMYNYLAPVVRGLRKKLSDPSAMRFIVYIPKTLNEFRSHAIDEVMTELSNKQYIVDTVELVFENEKRKMDYRTARKSKDSAIHYFDFPTTLLTLEKVIEYKMKTDKDSRPDKEIAKLSEVYISNFGKQLTSILEKEEFDAIRGNIKIVSSGRFDF	MTDRSLDRIQTIFQWLSIAILVASFVFAALWVYNTSMNLEPILAFLGLFYSVVALLGNWVTKQLEKRVKEEELSITYALAHGYMYNYLAPVVRGLRKKLSDPSAMRFIVYIPKTLNEFRSHAIDEVMTELSNKQYIVDTVELVFENEKRKMDYRTARKSKDSAIHYFDFPTTLLTLEKVIEYKMKTDKDSRPDKEIAKLSEVYISNFGKQLTSILEKEEFDAIRGNIKIVSSGRFDFLETNNNL
WP_026713741.1_Flavobacterium daejeonense	WP_026713741.1	Bacterial TM-STING	Flavobacterium daejeonense	Bacteria; Bacteroidota; Flavobacteriia; Flavobacteriales; Flavobacteriaceae; Flavobacterium	PADVLALGYVNNFLLPVITQLKEDGIKNPSLCIYKPKKINELEASNIDVMKAELRNNSYLLQEVKLNMKQARARDILIIQKNQNKQIYFDFPNTLLSLLDYIDYKAESKANTSPDKLKTELGISLITEFYKKVEELSKEKRINLNIKFCDADLNLF	MKKLQNYLLDLAANNIKAFTYLSYILNGITAIIIIFWLLKKSLPKLENFDLEALVTIVSFFAVTLNQLNRKLFERTEYSPADVLALGYVNNFLLPVITQLKEDGIKNPSLCIYKPKKINELEASNIDVMKAELRNNSYLLQEVKLNMKQARARDILIIQKNQNKQIYFDFPNTLLSLLDYIDYKAESKANTSPDKLKTELGISLITEFYKKVEELSKEKRINLNIKFCDADLNLF
WP_113633786.1_Flavobacterium psychrolimnae	WP_113633786.1	Bacterial TM-STING	Flavobacterium psychrolimnae	Bacteria; Bacteroidota; Flavobacteriia; Flavobacteriales; Flavobacteriaceae; Flavobacterium	PADVLALGYVNNFLVPVITQLKEDGIKKPSLCIYKPYKINELEGSNIDAIKAELRNKEYSLVEVKLNLKQARARDILTIQKNDSNQIYFDFPNTLLSLISYIDYKAESKANTSTDKIKTELGVNLIFEFYKKIEELAKEKRIHKNIKFCTADLKQF	MKKLQNYILELAISHIKIFTYFSYILNFLTATIILFWLLKKSIPNLEHIDLEALVTIVSFLAVTLNQLNRKLFEKTEYSPADVLALGYVNNFLVPVITQLKEDGIKKPSLCIYKPYKINELEGSNIDAIKAELRNKEYSLVEVKLNLKQARARDILTIQKNDSNQIYFDFPNTLLSLISYIDYKAESKANTSTDKIKTELGVNLIFEFYKKIEELAKEKRIHKNIKFCTADLKQF
WP_131996003.1_Flavobacterium sp. GT3P67	WP_131996003.1	Bacterial TM-STING	Flavobacterium sp. GT3P67	Bacteria; Bacteroidota; Flavobacteriia; Flavobacteriales; Flavobacteriaceae; Flavobacterium	PADVLALGYVNNFLLPVITQLKEDGIKNPNLCIYKPNKINELEASNIDVIKADLRNKKYLLQEVKLNLKQARARDILTIQKNENKQIYFDFPNTLLSLLNYIDYKAESKPNTSPDKLKTELGIGLITKFYKKVEELTKEKRIYENIKFCDGDLNLF	MKKLQNSLLDLATSNIKIFTYLSYLLNTITAIIIIFWLLKKAIPKFENIDLEALVTIVSFFAVTLNQLNRKLFERTEYSPADVLALGYVNNFLLPVITQLKEDGIKNPNLCIYKPNKINELEASNIDVIKADLRNKKYLLQEVKLNLKQARARDILTIQKNENKQIYFDFPNTLLSLLNYIDYKAESKPNTSPDKLKTELGIGLITKFYKKVEELTKEKRIYENIKFCDGDLNLF
WP_143387506.1_Flavobacterium gawalongense	WP_143387506.1	Bacterial TM-STING	Flavobacterium gawalongense	Bacteria; Bacteroidota; Flavobacteriia; Flavobacteriales; Flavobacteriaceae; Flavobacterium	PADALAFGYVNNFLLPAITQLKENGEVKPILFIYKPEKISELIPSNIDIIKAELRNKSYSLGEINLAPKSARSRDVLTIQKNPDKQVYFDFPNTLLSLLNYIDYKIESKENNSNKSEKEELGKKLISEFYKRVNDLAEEKRINNNLKYCDSKMKLF	MRKIEITILKLAEQNMKLLKYSSYILNSFALTVLILWLLKLKVDYFGDIELEALVVILSGSVVSLNQINRKLLEKIDYSPADALAFGYVNNFLLPAITQLKENGEVKPILFIYKPEKISELIPSNIDIIKAELRNKSYSLGEINLAPKSARSRDVLTIQKNPDKQVYFDFPNTLLSLLNYIDYKIESKENNSNKSEKEELGKKLISEFYKRVNDLAEEKRINNNLKYCDSKMKLF
WP_163395189.1_Flavobacterium limi	WP_163395189.1	Bacterial TM-STING	Flavobacterium limi	Bacteria; Bacteroidota; Flavobacteriia; Flavobacteriales; Flavobacteriaceae; Flavobacterium	PAYALAVGYINNFIAPVITQLKENGTKNPKLCIYRPSHFDELTSENVDRVKADLIHKKYELTEINLKLKGARARDILTLNKKDKVHTYFDFPNTLLSLYGYVDYKIESKANTSIEKIKNDLIAELIEQFYVKIDEMIKSKNLQNNISYCDKNLTAL	MTKLTKWISTNIWIIKWSSYILNTVSILIVLLWLFESIIEENLEIEFIIDLEALFAVTTGLLVVINQILRNLLKDAEYSPAYALAVGYINNFIAPVITQLKENGTKNPKLCIYRPSHFDELTSENVDRVKADLIHKKYELTEINLKLKGARARDILTLNKKDKVHTYFDFPNTLLSLYGYVDYKIESKANTSIEKIKNDLIAELIEQFYVKIDEMIKSKNLQNNISYCDKNLTAL
WP_276174743.1_Flavobacterium sp. YJ01	WP_276174743.1	Bacterial TM-STING	Flavobacterium sp. YJ01	Bacteria; Bacteroidota; Flavobacteriia; Flavobacteriales; Flavobacteriaceae; Flavobacterium	PAYALAVGYVNNFIAPVITQLKEDGVKNPKLCIYRPFHFDELTSENVDRVKADLVHKKYELTEINLKLKGARARDILTLNKKAKVHSYFDFPNTLLSLYGYVDYKIESKANTNVEKIKNDLIADLIEQFYLKIDELIKSKSLKNNISYCDRKLSSL	MTKLTKWFSTNIWIIKWSSYILNTVSIIIVLLWLFKSMIEDNLKIKFIIDLEALFAVTTGLLVVINQILRKLLKDAEYSPAYALAVGYVNNFIAPVITQLKEDGVKNPKLCIYRPFHFDELTSENVDRVKADLVHKKYELTEINLKLKGARARDILTLNKKAKVHSYFDFPNTLLSLYGYVDYKIESKANTNVEKIKNDLIADLIEQFYLKIDELIKSKSLKNNISYCDRKLSSL
WP_282718639.1_Flavobacterium algoritolerans	WP_282718639.1	Bacterial TM-STING	Flavobacterium algoritolerans	Bacteria; Bacteroidota; Flavobacteriia; Flavobacteriales; Flavobacteriaceae; Flavobacterium	PADVLALGYVNNFLVPVITQLKEDGIKKPSLCIYKPYKINELEGSNIDAIKAELRNKEYSLVEVKLNLKQARARDILTIQKNDSNQIYFDFPNTLLSLISYIDYKAESKANTSTDKIKTELGVNLIFEFYKKIEELTKEKRIHKNIKFCTADLKQF	MNKLQNYILELAISHIKIFTYFSYILNFLTATIILFWLLKKSIPNLEHIDLEALVTIVSFLAVTLNQLNRKLFEKTEYSPADVLALGYVNNFLVPVITQLKEDGIKKPSLCIYKPYKINELEGSNIDAIKAELRNKEYSLVEVKLNLKQARARDILTIQKNDSNQIYFDFPNTLLSLISYIDYKAESKANTSTDKIKTELGVNLIFEFYKKIEELTKEKRIHKNIKFCTADLKQF
WP_314839225.1_uncultured Flavobacterium sp.	WP_314839225.1	Bacterial TM-STING	uncultured Flavobacterium sp.	Bacteria; Bacteroidota; Flavobacteriia; Flavobacteriales; Flavobacteriaceae; Flavobacterium; environmental samples	PADVLALGYVNNFLLPVITQLKEDGIKNPSLCIYKPNKINELESSNIDVIKADLRNKNYLLQEVKLNLKQARARDILTIQKNENKQIYFDFPNTLLSLLNYIDYKAESKPNTSPDKLKTELGIGLITKFYKKVEELAQEKRIYVNIKFCDADLNLF	MKKLQNYLLDLAVNNIKIFTYLSYLLNGIATIIIVFWLLKKTIPKFEHIDLEALVTIVSFFAVTLNQLNRKLFERTEYSPADVLALGYVNNFLLPVITQLKEDGIKNPSLCIYKPNKINELESSNIDVIKADLRNKNYLLQEVKLNLKQARARDILTIQKNENKQIYFDFPNTLLSLLNYIDYKAESKPNTSPDKLKTELGIGLITKFYKKVEELAQEKRIYVNIKFCDADLNLF
WP_101914187.1_Tenacibaculum finnmarkense	WP_101914187.1	Bacterial TM-STING	Tenacibaculum finnmarkense	Bacteria; Bacteroidota; Flavobacteriia; Flavobacteriales; Flavobacteriaceae; Tenacibaculum	PAYALALGYVKNFIEPAIIQLVENGIKNPIFYIYKPENISELYIQSIDMTKATIKNKSFEVNELQLNLKHGRARDILTIQKSKTKMIYFDFPNTLLSLSSYIDFKIASRENETSSNEKVELTNILFDKFYAKVDELLKDENLDTYIKYCDKNLLFS	MLNIKKNVIEFLSRKHKTIKYLSIILNIIAGFSLVFWLLKKKLPILGNEVDLEALFVLLTTIALFFNQVYKWLLKYAEYSPAYALALGYVKNFIEPAIIQLVENGIKNPIFYIYKPENISELYIQSIDMTKATIKNKSFEVNELQLNLKHGRARDILTIQKSKTKMIYFDFPNTLLSLSSYIDFKIASRENETSSNEKVELTNILFDKFYAKVDELLKDENLDTYIKYCDKNLLFSF
WP_232119419.1_Tenacibaculum finnmarkense	WP_232119419.1	Bacterial TM-STING	Tenacibaculum finnmarkense	Bacteria; Bacteroidota; Flavobacteriia; Flavobacteriales; Flavobacteriaceae; Tenacibaculum	PAYALALGYVNNFIEPAIVQLVENGIKKPLFYIYKPENISELYEQSIDMTKATIKNKSFEVNELQLNLKHGRARDILTIQKSKTKMIYFDFPNTLLSLSSYIDFKIASRENETSSNEKVELTNILFDKFYAKVDELLKDKNLDTYIKYCDKNLLFS	MKEIMVSLKSNIIKFLKGKLKIIKFLSVLFNLIAVITLVFWLLKKKLLVLGDEVDLEAFFVLLTTISIFFNQAYKWLLEDSEYSPAYALALGYVNNFIEPAIVQLVENGIKKPLFYIYKPENISELYEQSIDMTKATIKNKSFEVNELQLNLKHGRARDILTIQKSKTKMIYFDFPNTLLSLSSYIDFKIASRENETSSNEKVELTNILFDKFYAKVDELLKDKNLDTYIKYCDKNLLFSF
WP_299579615.1_Mucilaginibacter sp.	WP_299579615.1	Bacterial TM-STING	Mucilaginibacter sp.	Bacteria; Bacteroidota; Sphingobacteriia; Sphingobacteriales; Sphingobacteriaceae; Mucilaginibacter	VAHVLAVGYVENFLEPVMIQIIEQKNEGDPPPKFFIFIPFEISKLDENSIVLLKDSLNNDGYKSASVNVQIPKQRTRNILLVTNSTNGDSFYFDIPTTLSSLSALIEYTFEKKKNTSPKGLKDDIFRKYMDYFKGELIEILKDKGLYSYVTLVKSVNEIK	MKFLKFIQLFLLCVTAIMAALCYNNILSLKPDNLFVFFGAVGGICAVLLEIYSRQTKKFSVAHVLAVGYVENFLEPVMIQIIEQKNEGDPPPKFFIFIPFEISKLDENSIVLLKDSLNNDGYKSASVNVQIPKQRTRNILLVTNSTNGDSFYFDIPTTLSSLSALIEYTFEKKKNTSPKGLKDDIFRKYMDYFKGELIEILKDKGLYSYVTLVKSVNEIK
WP_069129946.1_Rhodohalobacter halophilus	WP_069129946.1	Bacterial TM-STING	Rhodohalobacter halophilus	Bacteria; Balneolota; Balneolia; Balneolales; Balneolaceae; Rhodohalobacter	LAEILATGYFINFLEPMARNIGKRTEVRFRDEHKSMHFDINSIEITVYMPMNSDSLDQISDVLNNQKGYQNIDIINAKDGTPFWSRAKVEGDRLKIADFPRTLFSLPRFVKISLGQTKPKKIRQYYEGFAEQLEDLLEDNRQDYVLRRIKVEKV	MKWKEFLSVMDFGISLMPSIVSIMGTLPYFERPWIPVIIGIAVLFGLIALFIHNNLGKKEKALAEILATGYFINFLEPMARNIGKRTEVRFRDEHKSMHFDINSIEITVYMPMNSDSLDQISDVLNNQKGYQNIDIINAKDGTPFWSRAKVEGDRLKIADFPRTLFSLPRFVKISLGQTKPKKIRQYYEGFAEQLEDLLEDNRQDYVLRRIKVEKV
WP_101073400.1_Rhodohalobacter barkolensis	WP_101073400.1	Bacterial TM-STING	Rhodohalobacter barkolensis	Bacteria; Balneolota; Balneolia; Balneolales; Balneolaceae; Rhodohalobacter	LAEILATGYFINFLEPLARNISKRTEVHFRGEAQNARKIFGLEQIEITVYLPMNSESLVQISEVLNNQKAYQNIDIINAKDGTPFWVRAAVNGNKLKIADFPRTLFSLPRFVKINLGHSKPKKIKQYYESFVEELQDLLEDNRQDYILRKVKLERI	MKWKEFLSLVDFGISLMPSLVSIIGTLPYFERPWIPVIIGLTVLFGLIALFMHSNLSKKEKALAEILATGYFINFLEPLARNISKRTEVHFRGEAQNARKIFGLEQIEITVYLPMNSESLVQISEVLNNQKAYQNIDIINAKDGTPFWVRAAVNGNKLKIADFPRTLFSLPRFVKINLGHSKPKKIKQYYESFVEELQDLLEDNRQDYILRKVKLERI
WP_195359166.1_Bacteroides ovatus	WP_195359166.1	Bacterial TIR-STING	Bacteroides ovatus	Bacteria; Pseudomonadati; Bacteroidota; Bacteroidia; Bacteroidales; Bacteroidaceae; Bacteroides	PSTVLAISYFENFVKLVAEWIVTNTPEITLGKKTYQSAKLKIIIPSNLDSDLKKRATIYYKKNSFELETLETVHRRYPIYISAKDMEATDILEISDMPTILNGIDKAIDMYFRVGHIGKSNDQQLTEERELGSFIRVLQLLIDQDAFCRECVEIKQE	MKPRIFIGSSTEGLPIAQKIKDFFKADYSCFLWTDDVFKYNENFLETLLKSASLFDFGFMVFTCDDYSTVRGVEMETPRDNVLFEYGLFLGRIGNDKAFVLYEDGVKIPTDLAGITLASFKTTINGIQKEPTDSLEVSLVKLKRQLDEKVSLGFLGLLPSTVLAISYFENFVKLVAEWIVTNTPEITLGKKTYQSAKLKIIIPSNLDSDLKKRATIYYKKNSFELETLETVHRRYPIYISAKDMEATDILEISDMPTILNGIDKAIDMYFRVGHIGKSNDQQLTEERELGSFIRVLQLLIDQDAFCRECVEIKQE
WP_229098973.1_Bacteroides finegoldii	WP_229098973.1	Bacterial TIR-STING	Bacteroides finegoldii	Bacteria; Pseudomonadati; Bacteroidota; Bacteroidia; Bacteroidales; Bacteroidaceae; Bacteroides	PSTVIAISYFENFVSLVADWIITNKPRIELNGKIYTDAKLKIIIPATLDADIKKQAKVYYMKHQCNQETVDTKHRSYPIHFTARGESEILEICDMPTILNGIDKAIDMYFRIGHIGKTNEQQLTEDRELGSFARVLKLLIEQDAYCKHCVVIEQEES	MMKPRIFIGSSTEGLPVAERIKSYFSDDYDSFIWTDNIFKYNENFLETLMKSASLFDFGFMVFTADDKTKVREKLFDTARDNVMFEYGLFLGRIGNDRAYIVFEEGVKIPTDLVGITLANFKTDKNEEGEIVATNSLEESLGKLKRQIDEKVQLGYLGLLPSTVIAISYFENFVSLVADWIITNKPRIELNGKIYTDAKLKIIIPATLDADIKKQAKVYYMKHQCNQETVDTKHRSYPIHFTARGESEILEICDMPTILNGIDKAIDMYFRIGHIGKTNEQQLTEDRELGSFARVLKLLIEQDAYCKHCVVIEQEES
WP_301639168.1_Bacteroides gallinaceum	WP_301639168.1	Bacterial TIR-STING	Bacteroides gallinaceum	Bacteria; Pseudomonadati; Bacteroidota; Bacteroidia; Bacteroidales; Bacteroidaceae; Bacteroides	PSTVIAISYFENFIKLLADEIMRQGSNIKIGDKTYKSARIRIVIPRNLDADMKRQATMYFRKIHFESCPINTAHRSYPIYVESTQDNSIKDEAIIADMPTILSGIDKAIDMYFKIGHIGKTHEQQLTEDRELNNFTRVLSLLISQDAYCREIVELVNDKNE	MRPRIFIGSSTEGLTVAQRIKTFFEPEYDCYIWNDGIFQFNEGFLETLLKSASLFDFGFMVFAADDISKIRNQEYDTTRDNVLFEYGLFLGRVGIDRAYIIKEDKVKIPSDILGISLLTYSTHLVNGTNVPSDNFETQLSTLKKKIDEKVALGHLGLLPSTVIAISYFENFIKLLADEIMRQGSNIKIGDKTYKSARIRIVIPRNLDADMKRQATMYFRKIHFESCPINTAHRSYPIYVESTQDNSIKDEAIIADMPTILSGIDKAIDMYFKIGHIGKTHEQQLTEDRELNNFTRVLSLLISQDAYCREIVELVNDKNEPI
WP_333616189.1_Bacteroides pyogenes	WP_333616189.1	Bacterial TIR-STING	Bacteroides pyogenes	Bacteria; Pseudomonadati; Bacteroidota; Bacteroidia; Bacteroidales; Bacteroidaceae; Bacteroides	PSTVIAISYFENFVKLVTDYIFTNEGNIEIDGKKYDSARIRIVIPRDLDADMKRHATHYFRTAQFTSSTVPTVHRSYPIYIASTEESENVITFADMPTILNGIDKAIDLYFRVGYIGKTADQQLTEEREMANFVRVLSILIDQDSYCKKIVEIVDEDNH	MKQRIFIGSSREGLNVAERIKDFFKDSYDCFLWTDDIFQYNEGFLETLVKSASLFDFGFMVFSADDMSKIRGKEHETVRDNVLFEYGLFLGRVGIDNAYVLCEKGVKIPSDLLGITLAEYTTKCVDGRKEPDASLKSTLGKLKKRIDERASLCHLGLLPSTVIAISYFENFVKLVTDYIFTNEGNIEIDGKKYDSARIRIVIPRDLDADMKRHATHYFRTAQFTSSTVPTVHRSYPIYIASTEESENVITFADMPTILNGIDKAIDLYFRVGYIGKTADQQLTEEREMANFVRVLSILIDQDSYCKKIVEIVDEDNHPIV
WP_298940763.1_uncultured Dysgonomonas sp.	WP_298940763.1	Bacterial TIR-STING	uncultured Dysgonomonas sp.	Bacteria; Pseudomonadati; Bacteroidota; Bacteroidia; Bacteroidales; Dysgonomonadaceae; Dysgonomonas; environmental samples	PSTVLAIGYFNNFVQPICEYLSSQNSMIEVNGKKYNQFKFKIVLPKDLDSDIKKRANTFYKEKSFELIDIPTTGRPYPLFVAVDTLNNTLMLSDMPTTLSGIDKAIEMYLRKGHIGKSNEQQLLEDRELRNFETVLKNLIGSDAYCKSIVEIEIEK	MKSRIFIGSSSEGLYIAKEVKAFFEKDYECYLWSDDIFKYNENFLETLMKEASLFDFGFMIFTKDDYTKSRQQVFETPRDNVVFEFGLFLGRLGKDNAFIIQDEDVKLPSDLFGNTLVKFKCKKQNRILGKGKPALDKNSLLESLEKLKRQIEAKIHLGVLGMLPSTVLAIGYFNNFVQPICEYLSSQNSMIEVNGKKYNQFKFKIVLPKDLDSDIKKRANTFYKEKSFELIDIPTTGRPYPLFVAVDTLNNTLMLSDMPTTLSGIDKAIEMYLRKGHIGKSNEQQLLEDRELRNFETVLKNLIGSDAYCKSIVEIEIEK
WP_211635408.1_Porphyromonas levii	WP_211635408.1	Bacterial TIR-STING	Porphyromonas levii	Bacteria; Pseudomonadati; Bacteroidota; Bacteroidia; Bacteroidales; Porphyromonadaceae; Porphyromonas	PSTVIAISYFEGFVKLAAEWIMNNTPNLELELEDRKYKGGTLYIKIPETLDADIKKSAMLFYRKQGLHEAKMTTGHRHYPIHFVAKEEDDILEIYDMPTILSGIDKAIDMYFRIGHIGKSNQQKLAEDNEMSNFRRVLQLLINEDAFCRECVRII	MKPRVFIGSSMEGLKVAERIKRYFSPDYECFLWTDDVFRNNESFLETLVKSASLFDFGFMVFSADDEAIVRDKNFETPRDNILFEYGLFLGRVGLDRAFVIAENAVKIPTDMLGITQTRYEVEKNEQGEKMATNSLERGLEKLKKQIDENLHLGHLGLLPSTVIAISYFEGFVKLAAEWIMNNTPNLELELEDRKYKGGTLYIKIPETLDADIKKSAMLFYRKQGLHEAKMTTGHRHYPIHFVAKEEDDILEIYDMPTILSGIDKAIDMYFRIGHIGKSNQQKLAEDNEMSNFRRVLQLLINEDAFCRECVRII
WP_018464675.1_Segatella paludivivens	WP_018464675.1	Bacterial TIR-STING	Segatella paludivivens	Bacteria; Pseudomonadati; Bacteroidota; Bacteroidia; Bacteroidales; Prevotellaceae; Segatella	PSTVVAISYFENFVTLVAEWIKNYEPKIEINGVVYKSAKLKIVIPSNLDADIKKRATIFYKKKGLEDSEMETVHRLFPIHVSSKGDGDQLVIYDMPTILNGIDKAINMYFRVGHIGKSSEQQLTEEHELNNFVRVLRLLIEQDAFCKECVEIGIEE	MKPRIFIGSSSEGLSVVKLVKDFFEPDYECVVWNEDVFKENENFLETLLKSASLFDFGFMIFTADDLSEVRTEIFEVPRDNVLFEYGLFLGRLGANKAFIIQDRNIKLPSDLLGITISNYQTIKDADGKNVPDWDNLHGALDRLKKRLDESLRLGTLGMLPSTVVAISYFENFVTLVAEWIKNYEPKIEINGVVYKSAKLKIVIPSNLDADIKKRATIFYKKKGLEDSEMETVHRLFPIHVSSKGDGDQLVIYDMPTILNGIDKAINMYFRVGHIGKSSEQQLTEEHELNNFVRVLRLLIEQDAFCKECVEIGIEE
WP_264949610.1_Segatella copri	WP_264949610.1	Bacterial TIR-STING	Segatella copri	Bacteria; Pseudomonadati; Bacteroidota; Bacteroidia; Bacteroidales; Prevotellaceae; Segatella	PSTVIAISYFENFIKLVADQIYPFPRDGVMDGKKYESAKLRIVIPKDLDADMKRRATVYYVKNGLSEKVINTSHRSYPIHVQANNENEDALVIADMPTILNGIDKAIDMYFRVGHIGKSIEQELTEHREMSNFVHVLKLLVEGDAFCKECVEIVNEDNE	MKPRIFIGSSTEGLPVANRIKDYFEPDYECKIWNDGIFQYNDNFLDTLMKSASLFDFAFMVFSADDLSKVRDSFFETPRDNVMFEYGLFLGRVGNQRAFVIKDKKVKILSDLLGITLADYETDDTGLATHSLEVTLEQLKKKIDDNVRLGQLGLLPSTVIAISYFENFIKLVADQIYPFPRDGVMDGKKYESAKLRIVIPKDLDADMKRRATVYYVKNGLSEKVINTSHRSYPIHVQANNENEDALVIADMPTILNGIDKAIDMYFRVGHIGKSIEQELTEHREMSNFVHVLKLLVEGDAFCKECVEIVNEDNEII
WP_302297237.1_Alistipes	WP_302297237.1	Bacterial TIR-STING	Alistipes	Bacteria; Pseudomonadati; Bacteroidota; Bacteroidia; Bacteroidales; Rikenellaceae	PSTVLAIGYFENFIKPVCEYLISHNPINVDGEDLYCSKFRVVIPNDLDADIKKRALIYHRKQSFKELQIPTESRSYPLYVSVEKEGSQALLSDMPTTLNGIDKAIDMYLRKGHIGKTQEQQLLEDRELRNFAMVLSKLVENDAFCKELIVVETE	MRPRIFIGSSKEGLNIAEQIKAYFSKDFDCYLWSDDIFKYNDNYLETLMKEASLFDFGFMVCTNDDWTKSRDVEQGSPRDNVIFEYGLFLGRLGRDRAYIIHDKNIKLPSDLHGITLASFEVKDGVLTSYDRPFDALLERLHNEIKGKIEIGLLGMLPSTVLAIGYFENFIKPVCEYLISHNPINVDGEDLYCSKFRVVIPNDLDADIKKRALIYHRKQSFKELQIPTESRSYPLYVSVEKEGSQALLSDMPTTLNGIDKAIDMYLRKGHIGKTQEQQLLEDRELRNFAMVLSKLVENDAFCKELIVVETE
WP_129698107.1_Parabacteroides goldsteinii	WP_129698107.1	Bacterial TIR-STING	Parabacteroides goldsteinii	Bacteria; Pseudomonadati; Bacteroidota; Bacteroidia; Bacteroidales; Tannerellaceae; Parabacteroides	PSTVLAIGYFYNFVQLVCDSIGCGYEMDVNGVKYSKAKLKIILPKDLDSDLKKKATVYYRKNDFEQVQIETKHRKYPLFVSVNSIDKTLVLSDMPTTLNGIDKAIDMYLRTGHIGKTTEQRLLEERELRNFEMVLRMLVENDAFCKEFVEFETEC	MKARIFIGSSTEGLRIAEKIKDFFSNDYDCYLWTDGIFKYNENFLETLMKEASLFDFGFMIFTQDDHLLSRKNDYETARDNVIFEYGLFLGRIGREKAYIIKDSKVKLPTDLLGISIAEFQCEKDKKDNLILDEKSLNQTLAKLKLEIQEKIELGFLGMLPSTVLAIGYFYNFVQLVCDSIGCGYEMDVNGVKYSKAKLKIILPKDLDSDLKKKATVYYRKNDFEQVQIETKHRKYPLFVSVNSIDKTLVLSDMPTTLNGIDKAIDMYLRTGHIGKTTEQRLLEERELRNFEMVLRMLVENDAFCKEFVEFETEC
WP_145670812.1_Chitinophaga polysaccharea	WP_145670812.1	Bacterial TIR-STING	Chitinophaga polysaccharea	Bacteria; Pseudomonadati; Bacteroidota; Chitinophagia; Chitinophagales; Chitinophagaceae; Chitinophaga	PSTALAIGYYNSFVKKVCEEVHRTQYVSIDSKKVKVRDFLINVIIPESLDDNGVADFTMLYNRKHQLQKASTYIDVEMSSQGRGYAFHFKVEPTQEGHEEISLQILDVPGTLSTIVESLKLYIPAKEVGTDFDVERLEKRELFNFAKTLKYLVGKNSITKGNVKIHTDVTI	MKPRLFLGSSSEQLTTLNEIQKLIGDVAECVPWTNAFSLNKSGLDSLIKQTRLSDFAILIATKDDLTNHRGEEVMKPRDNVIFEFGLFFGATGSEKCFLFAEEGADLPSDLDGITVAKFTRISGQYNSLDKLVETVKSKISQSSQLSELGLLPSTALAIGYYNSFVKKVCEEVHRTQYVSIDSKKVKVRDFLINVIIPESLDDNGVADFTMLYNRKHQLQKASTYIDVEMSSQGRGYAFHFKVEPTQEGHEEISLQILDVPGTLSTIVESLKLYIPAKEVGTDFDVERLEKRELFNFAKTLKYLVGKNSITKGNVKIHTDVTI
WP_149840295.1_Chitinophaga agrisoli	WP_149840295.1	Bacterial TIR-STING	Chitinophaga agrisoli	Bacteria; Pseudomonadati; Bacteroidota; Chitinophagia; Chitinophagales; Chitinophagaceae; Chitinophaga	PSSIMAHGYFKNFVEQAVSELLRCKNDRRPVTFNDKDEVLIKDFTFSILIPTDLTEDMYNKISAKRLRQGWKKVKIKAIGIRDFDFSVDVDKASDGTLHLVDVPITLNSLNTAIELYSGKRHIGQTFKEATMERREIRNFYRTLQYLIKKSSITRDIVNIDLVEI	MDFTPKIFVGSSSEGKPVADKIVAAMADIAEADIWSTIFEFNVSNYDNLQSQIPFYDYAVLVGTADDVTISRSKSFDTARDNVIFEFGLFAGGLGREKVLYVVEEGVKIPSDLSGITLPFIPKQTDPKFEDGLNDVICKIKKYIADREKTFHLSFLPSSIMAHGYFKNFVEQAVSELLRCKNDRRPVTFNDKDEVLIKDFTFSILIPTDLTEDMYNKISAKRLRQGWKKVKIKAIGIRDFDFSVDVDKASDGTLHLVDVPITLNSLNTAIELYSGKRHIGQTFKEATMERREIRNFYRTLQYLIKKSSITRDIVNIDLVEI
WP_295119298.1_uncultured Chitinophaga sp.	WP_295119298.1	Bacterial TIR-STING	uncultured Chitinophaga sp.	Bacteria; Pseudomonadati; Bacteroidota; Chitinophagia; Chitinophagales; Chitinophagaceae; Chitinophaga; environmental samples	PSTAIAYGYFNNFIEKTTQSLLESKSKGKAITVGEQQIFITDLKFTILVPNDLSEDMFKKVAAKRLIHGWEKTKVVAEGVRDYDFSVDTSKVNNGHLLLIDIPLTLNALNLAIELYAGKRHLGKNAKESLLEYREIRNFTRTLEYLINRSSFTKNVVTVEIVEI	MKPKIFIGSSKEGLPVAEKIFSGLSHVGDCQMWNTVFDFGSSTYDDLVSQIPLFDFAILLATADDFTISRKTEFHTVRDNVLFEFGLFAGGLGKSKVFYIVEEGTKIPSDLSGITLPFIPKIKDKGFEDGLNDILQKIALHITNQENTYQLGLLPSTAIAYGYFNNFIEKTTQSLLESKSKGKAITVGEQQIFITDLKFTILVPNDLSEDMFKKVAAKRLIHGWEKTKVVAEGVRDYDFSVDTSKVNNGHLLLIDIPLTLNALNLAIELYAGKRHLGKNAKESLLEYREIRNFTRTLEYLINRSSFTKNVVTVEIVEI
WP_345256504.1_Flaviaesturariibacter amylovorans	WP_345256504.1	Bacterial TIR-STING	Flaviaesturariibacter amylovorans	Bacteria; Pseudomonadati; Bacteroidota; Chitinophagia; Chitinophagales; Chitinophagaceae; Flaviaestuariibacter	PSTVLAYGYFSNFVERTVERLLEDKAEGKLFTLQNDSTFQIESLKFSILIPDDLSDDMFKKVSAKRLKDGWQKLKVDPKHVRDYDFSIDITKASEGLLHLVDIPFTLNALNLAIELYSTKEHLGKDARESLLEYREIRNFKRTLEYLVARSTLTRRVVSIEIVPI	MDFTPNIFIGSSREGQKIALQIAEEFEGFAQCRLWMEAFDFGASNYDNLIRQIALYDYAILIATADDVLESRKQVFHSVRDNVLFEFGLFAGGLGKSRAFYIIEEGTKIPSDLNGISLPSLPKRTSKKFPAALADIVSKIKAHILGKEHTFDLSFLPSTVLAYGYFSNFVERTVERLLEDKAEGKLFTLQNDSTFQIESLKFSILIPDDLSDDMFKKVSAKRLKDGWQKLKVDPKHVRDYDFSIDITKASEGLLHLVDIPFTLNALNLAIELYSTKEHLGKDARESLLEYREIRNFKRTLEYLVARSTLTRRVVSIEIVPI
WP_345085202.1_Nemorincola caseinilytica	WP_345085202.1	Bacterial TIR-STING	Nemorincola caseinilytica	Bacteria; Pseudomonadati; Bacteroidota; Chitinophagia; Chitinophagales; Chitinophagaceae; Nemorincola	PSTSLAIGYFENFILKACKELSTEKNFEFDGSTYDLTKDIFDFNVVIPDNGSDMGHSAYRRFVNRCALKQIDVRSKDSARTFPFFINIDMNNGRVQLFDLPTTLRASWDTIRMIMPKNTTENELKELEIKEIANFTRTLRHLLSHPDHAEFRDNVKLITVS	MPIKVFIGSSLESLFIAKAIRDRLDDDLVVKVWDTAFSHGDFFLETLYKELFLTDFGLFIIAPDDRIFRRRKKEYTTRDNVVFELGLFIGALGLKKAYFVLVDIKKNGKEMKIALPSDLGGINRISMKLELAADHTLLDTEQNKLALAMTAERIKKDLLYINGHISLNLLPSTSLAIGYFENFILKACKELSTEKNFEFDGSTYDLTKDIFDFNVVIPDNGSDMGHSAYRRFVNRCALKQIDVRSKDSARTFPFFINIDMNNGRVQLFDLPTTLRASWDTIRMIMPKNTTENELKELEIKEIANFTRTLRHLLSHPDHAEFRDNVKLITVSELIDTKM
WP_297818673.1_Segetibacter sp.	WP_297818673.1	Bacterial TIR-STING	Segetibacter sp.	Bacteria; Pseudomonadati; Bacteroidota; Chitinophagia; Chitinophagales; Chitinophagaceae; Segetibacter	PSTVLAVGYFENFVYKVSNELMNAAKRSVETKSFDDFRLHIVIPDQLPNNFTSQVKEYLKNKNLKEMKVETETRKYNFYLDYAQQEGSILELYDLPTTLSALKKSIETALPKSHFGDTKNEIILKKKEMHNFCRTLSYLVKEDAITRNRVIIEFIDVK	MNPRVFIGGSNEGRKKADIIKKQLNKVADCHVWHEGFFENNKSYFESLNEGATLFDFGILVATADDAQLKRDKIESIARDNVLFEFGLYVGRIGRNRSFFLKEKGLDLPSDLFGIKLLEFSDEQEDGVKTLKEVCKSLKKRIEEVWDTYELSLVPSTVLAVGYFENFVYKVSNELMNAAKRSVETKSFDDFRLHIVIPDQLPNNFTSQVKEYLKNKNLKEMKVETETRKYNFYLDYAQQEGSILELYDLPTTLSALKKSIETALPKSHFGDTKNEIILKKKEMHNFCRTLSYLVKEDAITRNRVIIEFIDVKEEK
WP_150032243.1_Taibaiella lutea	WP_150032243.1	Bacterial TIR-STING	Taibaiella lutea	Bacteria; Pseudomonadati; Bacteroidota; Chitinophagia; Chitinophagales; Chitinophagaceae; Taibaiella	PSTALALGYYHSFIKGVCEQIRDAGIISVDNQTLKIKNFELYIIIPAELDNNGVVDFRHQYNKAKGLEQAQTLAAANTHRGYPFHFKIDPSEQDRTKEVEVKLFDIPTTLNTIVEAVKIFVPTEKIGQNSEHEYLENRELKNFAKVLKYLVKKNSLTRSLVIVSDNVVL	MRSQIFIGSSAEGLRYVDQICTYLEPVGDVVKWTTSFTQNRSALDSLIKKTKLSEFAILVATCDDLTLKRDDIKSTPRDNIVFEFGLFAGATGIDRAFLLVEEAAELPSDLEGIVVSRFSDDKSKYNSLEKKCAELIEHIRKEQETSQLGLLPSTALALGYYHSFIKGVCEQIRDAGIISVDNQTLKIKNFELYIIIPAELDNNGVVDFRHQYNKAKGLEQAQTLAAANTHRGYPFHFKIDPSEQDRTKEVEVKLFDIPTTLNTIVEAVKIFVPTEKIGQNSEHEYLENRELKNFAKVLKYLVKKNSLTRSLVIVSDNVVL
WP_307141522.1_Siphonobacter sp. SORGH_AS_1065	WP_307141522.1	Bacterial TIR-STING	Siphonobacter sp. SORGH_AS_1065	Bacteria; Pseudomonadati; Bacteroidota; Cytophagia; Cytophagales; Cytophagaceae; Siphonobacter	PSTSLAIGYYINFLKKVAEAFTHIKQFEVNEKDSSGKIIKKQKVKVKNRYPSITVLLPKKLSDLEPIFLERKTSNLKQITVSTTSRPFPFYIEGDISEDTVSFFDIPTTLLSSLEAVKKIFSEDFLARDDNMDRIQRREIANFEKTMRIMVPDAIENNLIRFDLLL	MGILGVTSDNRPSIFIASSTKGISVAEAVKSNFDKIADVDIWTENLFGLNKSTLDNLINRASFYDFAIFILTPDDKATIKDKEQLIPRDNVLFEFGLFLGSIGPSRAFCIAEESVYILSDFIGITRATYRDRANLVAAVGNACSEIKREMEVAERIYRFSMLPSTSLAIGYYINFLKKVAEAFTHIKQFEVNEKDSSGKIIKKQKVKVKNRYPSITVLLPKKLSDLEPIFLERKTSNLKQITVSTTSRPFPFYIEGDISEDTVSFFDIPTTLLSSLEAVKKIFSEDFLARDDNMDRIQRREIANFEKTMRIMVPDAIENNLIRFDLLL
WP_293683638.1_Spirosoma sp. 48-14	WP_293683638.1	Bacterial TIR-STING	Spirosoma sp. 48-14	Bacteria; Pseudomonadati; Bacteroidota; Cytophagia; Cytophagales; Cytophagaceae; Spirosoma	PSTALAIGYYNSYIKRLCEELGTIKKIIYNDNELQLNSIKLNVILPEVIDETGVIDFFNRFIITRKLVTASTLEKDPSKRSSAFYFKIDIPTLNSDGKADITIYDVPSTINTIGETLKIYYPLRTIGKDKDRDHLEKRELLNFANVLKYFIGRSVWTNDSVVVEESVII	MKPKIFIGSSSEKISLLKKVKKQLKPIADIVAWTDENAFTLNRSALDSLVKQARVSDFAILIATKDDIIKIPSRSLTKQAPRDNIIFEFGLFLGAISLDRAYLLAEDGIDLPSDLNGITVLSFTTNPKSYNFINKQCRIIINNIIKFSEQGELGFVPSTALAIGYYNSYIKRLCEELGTIKKIIYNDNELQLNSIKLNVILPEVIDETGVIDFFNRFIITRKLVTASTLEKDPSKRSSAFYFKIDIPTLNSDGKADITIYDVPSTINTIGETLKIYYPLRTIGKDKDRDHLEKRELLNFANVLKYFIGRSVWTNDSVVVEESVII
WP_150091374.1_Adhaeribacter rhizoryzae	WP_150091374.1	Bacterial TIR-STING	Adhaeribacter rhizoryzae	Bacteria; Pseudomonadati; Bacteroidota; Cytophagia; Cytophagales; Hymenobacteraceae; Adhaeribacter	PSTSLAIGYYKNFLEKVAEAFQIIDKYEIFEKDIKGKKINVQKRKIITRFPSITVLLPLKLSDLATTAFRMKTANLKQITVDTTFRPFPFYIEGDVSDDKNVNFFDIPTTLLSSLETINRIFDTDFLIRDRNFERIERREISNFEKTIRILTPDSIENNLIRFATLK	MSVLNVTSNNRPSIFIASTSEALPVARAVKANFDNEADVDLWTENIFTINKSYLSTLLNRASFYDYAIIMLTPDDDATIRKVKYSVPRDNLLFEFGLFLGRLGPNRAFVIAEESVKILSDFEGISLATYRTRDNLEAAVGTACEKIRREIAVTEKIYNFSLLPSTSLAIGYYKNFLEKVAEAFQIIDKYEIFEKDIKGKKINVQKRKIITRFPSITVLLPLKLSDLATTAFRMKTANLKQITVDTTFRPFPFYIEGDVSDDKNVNFFDIPTTLLSSLETINRIFDTDFLIRDRNFERIERREISNFEKTIRILTPDSIENNLIRFATLK
WP_133655942.1_Hymenobacter sp. UV11	WP_133655942.1	Bacterial TIR-STING	Hymenobacter sp. UV11	Bacteria; Pseudomonadati; Bacteroidota; Cytophagia; Cytophagales; Hymenobacteraceae; Hymenobacter	PSTALAMGYFTGFVKRVCEALGRDRKILYKKEERPISGYQMKVILPANIDDDGVNAFISKYNHINGLEQADTAVLPGTQGRGYPFHFKIDPPEEGEGNPINAHIFDVPTTLGTIVEAIKLYLPTNTIGPDIDKEHLERRELRNFANVLRHYISRNAWTKGHVEVIEGVE	MKPRLFIGSSSEGLKYVTYLERKLADYVDCYKWVDDAVFVPNKNTLDVLIKQAKLSDFALLVATKDDVTTNEARGLTRGTIRDNVIFEHGLFLGATSAERAFLFAQEDADLPSDFNGVSTLRFSETIGKFNHIDVVAEQLIKAIQRAEKQSELGFLPSTALAMGYFTGFVKRVCEALGRDRKILYKKEERPISGYQMKVILPANIDDDGVNAFISKYNHINGLEQADTAVLPGTQGRGYPFHFKIDPPEEGEGNPINAHIFDVPTTLGTIVEAIKLYLPTNTIGPDIDKEHLERRELRNFANVLRHYISRNAWTKGHVEVIEGVE
WP_169533664.1_Hymenobacter polaris	WP_169533664.1	Bacterial TIR-STING	Hymenobacter polaris	Bacteria; Pseudomonadati; Bacteroidota; Cytophagia; Cytophagales; Hymenobacteraceae; Hymenobacter	PSTALAVGYYHNFVRPLCKYLHHDGRVYLQNQDKLMHVEKFKLNVLLPADLSSNGVDDFVARYNRHHKLQAAATELASSQKRGYPFHFRIDPPDQDLTRKVEVQLFDVPTTLTTIAKSIDLCLDSSSIGKDENKQYLKTRELANFANVLQTLVDDDDNAKNSVEIALNIRL	MKPRLFIGSSAEALPTLNLVKNEFAAVADCRAWPGIFEQNQSGLASLLKEARVCDFGILIATQDDLRESRGTSERTPRDNVIFEFGLFLGAVSPNRVFLLAEKGAALPSDLNGITINSYTLELGKYNSLPTVCEALSQRIQALANQSELGFLPSTALAVGYYHNFVRPLCKYLHHDGRVYLQNQDKLMHVEKFKLNVLLPADLSSNGVDDFVARYNRHHKLQAAATELASSQKRGYPFHFRIDPPDQDLTRKVEVQLFDVPTTLTTIAKSIDLCLDSSSIGKDENKQYLKTRELANFANVLQTLVDDDDNAKNSVEIALNIRL
WP_305005655.1_Hymenobacter sp. ASUV-10	WP_305005655.1	Bacterial TIR-STING	Hymenobacter sp. ASUV-10	Bacteria; Pseudomonadati; Bacteroidota; Cytophagia; Cytophagales; Hymenobacteraceae; Hymenobacter	PSTALAMGYFTNFIKPVCEKLGKNKLLSYNGDKVEVKTYQMTVVLPENIDDDGVGAFTDAYNQQYSLERAETAVLDVAGGRGYPFHFKIDPPHEGPGMSLDAHVFDIPTTLNTILEAIKLFMPSGTVGVDLDKENLERRELKNFANVLRYYIGRNTWTKGHVTILEDVSL	MDPRLFIGSSKEGMKYADHIESMLMGIARCVKWYDDNVFKPNRGTLDTLVKQAKLSDFALLIATKDDVTTNAERGTERNVPRDNVIFEFGLFLGATSIDRAFLFAQKGANLPSDFNGVSVLTFDDAAAPGAHEHIDSVVGRLIGSIHAAQSQSELGFVPSTALAMGYFTNFIKPVCEKLGKNKLLSYNGDKVEVKTYQMTVVLPENIDDDGVGAFTDAYNQQYSLERAETAVLDVAGGRGYPFHFKIDPPHEGPGMSLDAHVFDIPTTLNTILEAIKLFMPSGTVGVDLDKENLERRELKNFANVLRYYIGRNTWTKGHVTILEDVSL
WP_188933320.1_Dyadobacter endophyticus	WP_188933320.1	Bacterial TIR-STING	Dyadobacter endophyticus	Bacteria; Pseudomonadati; Bacteroidota; Cytophagia; Cytophagales; Spirosomataceae; Dyadobacter	PSTALAIGYFDNFVALTCESLCTKGELVVEGKTFKEFSFCIVIPDDLDSDIKKRSNLFCTKHKLRQVPIQAAGRSYPIWVSYQDGDRVLKIYDMPTTLNGIDRAIEMYMRKGHIGKTEEQQLLEDRELRNFTRVLQLLIDNDSYCKHLVQIVNENNT	MELKPRVFIGSSSEGLDVAKYVKSYLGTDFDCYLWNDDIFKNNESVFETLLKSASLFDFGIMVATKDDFLNSRGTEFESARDNVVFEYGLFLGRVGPGRAFVIQEEGTKLPSDLYGITTPRFEKLPNLVHADKLNNELRKISKSMKEKISIGELGLLPSTALAIGYFDNFVALTCESLCTKGELVVEGKTFKEFSFCIVIPDDLDSDIKKRSNLFCTKHKLRQVPIQAAGRSYPIWVSYQDGDRVLKIYDMPTTLNGIDRAIEMYMRKGHIGKTEEQQLLEDRELRNFTRVLQLLIDNDSYCKHLVQIVNENNTSI
WP_291041308.1_Dyadobacter sp. 50-39	WP_291041308.1	Bacterial TIR-STING	Dyadobacter sp. 50-39	Bacteria; Pseudomonadati; Bacteroidota; Cytophagia; Cytophagales; Spirosomataceae; Dyadobacter	PSTILALGYFDNFVLPVSRELMQSEKRSVEGQNFADFTLNIVIPDELPNNFQDEVIAYLGTHNLKEMKVETMTRKFNFYLDYDYANQQSLTLYDLPTTLGALKRAIEMAVPNSYYGESERERVFKKKEMNNFCRALTYLVENNSITKKKVKITVVDV	MKPRVFIGSSREGLPKAKLLKGYLSGVADCQIWNEDFFENNKSSFESLSQSSTLFDFAILLATADDVVLKRENLEISARDNVLFEFGLYVGRLGRNRAFFVKEKGLNLPSDLYGITLPEFDFGSNFEDVSNGIGKRIVDLWQTFELGLAPSTILALGYFDNFVLPVSRELMQSEKRSVEGQNFADFTLNIVIPDELPNNFQDEVIAYLGTHNLKEMKVETMTRKFNFYLDYDYANQQSLTLYDLPTTLGALKRAIEMAVPNSYYGESERERVFKKKEMNNFCRALTYLVENNSITKKKVKITVVDV
WP_207366233.1_Fibrella rubiginis	WP_207366233.1	Bacterial TIR-STING	Fibrella rubiginis	Bacteria; Pseudomonadati; Bacteroidota; Cytophagia; Cytophagales; Spirosomataceae; Fibrella	PSTALAIGYFHSFVKRTCEEISRQKRVTVERNNVSINSFQLYVIIPDDLDESGVDSFKENFNISRDLEPASTVEINPTKRGYPFHFKIDPPGQDLSGSIDAKLYDVPTTLNTILEALKLYYPSSQIGTDRERENLEKRELKNFGSVLKYLISKNSWTKNNVQVLEDVVI	MKPRLFIGSSSESIAFLNEVKLYIEPHVDVVAWTHKDVFSPNKGTLESLVKQTKLSDFSILIATKDDIVDIPSRGITKQTARDNVIFEFGLFLGATSLNRAFLLAEEGIDLPSDMLGVSVLNFSTDSTKYNYFQKKCDEILSIVNQMNGIGELGFVPSTALAIGYFHSFVKRTCEEISRQKRVTVERNNVSINSFQLYVIIPDDLDESGVDSFKENFNISRDLEPASTVEINPTKRGYPFHFKIDPPGQDLSGSIDAKLYDVPTTLNTILEALKLYYPSSQIGTDRERENLEKRELKNFGSVLKYLISKNSWTKNNVQVLEDVVI
8HWI_A_Larkinella arboricola	8HWI_A	Bacterial TIR-STING	Larkinella arboricola	Bacteria; Pseudomonadati; Bacteroidota; Cytophagia; Cytophagales; Spirosomataceae; Larkinella	PSTSLAVGYYYNFLREILEAFNNQKSIQIILERDRTGKPTKTIDYEIKKPYPTIEIRVPQNLASLKKEVLTWNTSEYKQIFINAASRTYPFFLQGEFKEDQILSIFDIPTTLYASYLTIKELFTDSFLKTQNNERKLINKEIRNFERTLSKLIDDTIEEKFYKFT	GGGMFNYTVLPSTSLAVGYYYNFLREILEAFNNQKSIQIILERDRTGKPTKTIDYEIKKPYPTIEIRVPQNLASLKKEVLTWNTSEYKQIFINAASRTYPFFLQGEFKEDQILSIFDIPTTLYASYLTIKELFTDSFLKTQNNERKLINKEIRNFERTLSKLIDDTIEEKFYKFTIY
WP_111631205.1_Larkinella arboricola	WP_111631205.1	LrSTING, Bacterial TIR-STING	Larkinella arboricola	Bacteria; Pseudomonadati; Bacteroidota; Cytophagia; Cytophagales;Spirosomataceae; Larkinella.	PSTSLAVGYYYNFLREILEAFNNQKSIQIILERDRTGKPTKTIDYEIKKPYPTIEIRVPQNLASLKKEVLTWNTSEYKQIFINAASRTYPFFLQGEFKEDQILSIFDIPTTLYASYLTIKELFTDSFLKTQNNERKLINKEIRNFERTLSKLIDDTIEEKFYKFTIY	MSKKKETVNKAMKPTIFIASSGKSSDIAEAIKLNLDKEAEVDIWTENIFQQNEGTLETLMNRASYYDFFI GVFAADDTAIIKKKKKDVTRDNVIFEFGLFLGRIGLDRTFFVLEEGIDLFNDWNGITTSTFTRRDNLTSA LGASCIRIKERMKVAEELFNYTVLPSTSLAVGYYYNFLREILEAFNNQKSIQIILERDRTGKPTKTIDYE IKKPYPTIEIRVPQNLASLKKEVLTWNTSEYKQIFINAASRTYPFFLQGEFKEDQILSIFDIPTTLYASY LTIKELFTDSFLKTQNNERKLINKEIRNFERTLSKLIDDTIEEKFYKFTIY
P0DUD7.1_Flavobacteriaceae sp. genome_bin_11	P0DUD7.1	FsSTING, Bacterial TM-STING	Flavobacteriaceae	Bacteria; Pseudomonadati; Bacteroidota; Flavobacteriia; Flavobacteriales; Flavobacteriaceae	PAFALAVGYFKNFIFPAITQIKENGEVNPKICIYKPKHFDELTSTNIDMIKAELTNKKYNLSEINLSLKGARARDILTLNKKSKIHSYFDFPNTLLSLYSYVDFKIASSNNNSSELKKKKFVELLIEQFYLKLNELIQENNLTNNITFCDKNLQGL	MEKIYTWLKTNSYIVHHVSTSLNIISFIIVLIWIFESTIKEKLNIIFTVNLEAIVVFISILIVGLNQLLQKLLIEAEYSPAFALAVGYFKNFIFPAITQIKENGEVNPKICIYKPKHFDELTSTNIDMIKAELTNKKYNLSEINLSLKGARARDILTLNKKSKIHSYFDFPNTLLSLYSYVDFKIASSNNNSSELKKKKFVELLIEQFYLKLNELIQENNLTNNITFCDKNLQGL
WP_231843370.1_Flavobacterium cyclinae	WP_231843370.1	Bacterial TIR-STING	Flavobacterium cyclinae	Bacteria; Pseudomonadati; Bacteroidota; Flavobacteriia; Flavobacteriales; Flavobacteriaceae; Flavobacterium	PSTVLAIGYFYNFVSIVCESIHLKSDIVVDDSSFNKFELNIVIPKDLDADIKKRATVYFKSKTLKEIQFETSSRNFPVFVTYDNESKDILKLYDMPTTLGGIDKAIEMFMRKGYIGKTSQQKLLEERELRNFQTTLQNLVDNDAFCRNLVKIIQEE	MKTRIFIGSSKEGLEIAEYIKSQLAVKYECYLWTDDIFKFNESFLYTLLKEASLFDFGILVATKDDFSTIRDNSFETPRDNVIFEFGLFLGRLGPSRAFVIQEKEAKLPTDLLGITVPQFERAIPLSNSVTLNNEIERISKTIDEKIILGELGLLPSTVLAIGYFYNFVSIVCESIHLKSDIVVDDSSFNKFELNIVIPKDLDADIKKRATVYFKSKTLKEIQFETSSRNFPVFVTYDNESKDILKLYDMPTTLGGIDKAIEMFMRKGYIGKTSQQKLLEERELRNFQTTLQNLVDNDAFCRNLVKIIQEE
WP_321540335.1_Flavobacterium piscinae	WP_321540335.1	Bacterial TIR-STING	Flavobacterium piscinae	Bacteria; Pseudomonadati; Bacteroidota; Flavobacteriia; Flavobacteriales; Flavobacteriaceae; Flavobacterium	PSTALAYGYFNNFVEKTVKRLLEDKADSKVFNLKNGSQFKIIDLKFTILIPNDLSDDMFNKVIAKRLKGGWQKLKVEPKDVRDYDFSVDVSKAEKNLLHLVDIPLTLNALNMSIEIYSKKQHLGKSVKEEVLEVHEIRNFKRTLEYLIKKVQLQGILLI	MDFTPNIFIGSSKEGKKVAEEIINLLKGFADCTLWTKAFQLGKSNFENLEGQIAFYDYAILIATADDVTISRKIKQKTVRDNVLFEFGLFTGGLGPTRVFYIVEEETKIPSDLYGITLPFIPKIGNPNFNEVITKQVFEIKKHIENKEKTFDLGFLPSTALAYGYFNNFVEKTVKRLLEDKADSKVFNLKNGSQFKIIDLKFTILIPNDLSDDMFNKVIAKRLKGGWQKLKVEPKDVRDYDFSVDVSKAEKNLLHLVDIPLTLNALNMSIEIYSKKQHLGKSVKEEVLEVHEIRNFKRTLEYLIKKVQLQGILLI
7EBL_A_Myroides sp. ZB35	7EBL_A	Bacterial TIR-STING	Myroides sp. ZB35	Bacteria; Pseudomonadati; Bacteroidota; Flavobacteriia; Flavobacteriales; Flavobacteriaceae; Myroides	PSTVLAIGYFENLVNIICESLNMLPKLEVSGKEYKKFKFTIVIPKDLDANIKKRAKIYFKQKSLIEIEIPTSSRNYPIHIQFDENSTDDILHLYDMPTTIGGIDKAIEMFMRKGHIGKTDQQKLLEERELRNFKTTLENLIATDAFAKEMVEVIIEE	GIHLGELGLLPSTVLAIGYFENLVNIICESLNMLPKLEVSGKEYKKFKFTIVIPKDLDANIKKRAKIYFKQKSLIEIEIPTSSRNYPIHIQFDENSTDDILHLYDMPTTIGGIDKAIEMFMRKGHIGKTDQQKLLEERELRNFKTTLENLIATDAFAKEMVEVIIEE
WP_263002040.1_Chryseobacterium edaphi	WP_263002040.1	Bacterial TIR-STING	Chryseobacterium edaphi	Bacteria; Pseudomonadati; Bacteroidota; Flavobacteriia; Flavobacteriales; Weeksellaceae; Chryseobacterium group; Chryseobacterium	PSTVLAIGYFENLVSIICEALNMLPYLEVEGNQYKKFQFNIVIPKDLDADIKKRAKIYFKSKSLEELEISTTSRTYPIHIQYDEDSNDETLQLYDMPTTIGAIDKAIEMYMRKGHIGKTDQQKLLEERELRNFQTTLENLIANDAFAKNMVKIIIEE	MKTRIFIGSSSEGLDVAQYVKHRLIQADFESYLWTDDIFKANNSVLETLLKEASLFDFGILVATKDDYTKKREKEFQTPRDNIIFEYGIFLGRLGTNRAFVIQEKGSELPSDMYGITVPRFEITGTFENNYGLNSEVDKIIKTIREKIQLGELGLLPSTVLAIGYFENLVSIICEALNMLPYLEVEGNQYKKFQFNIVIPKDLDADIKKRAKIYFKSKSLEELEISTTSRTYPIHIQYDEDSNDETLQLYDMPTTIGAIDKAIEMYMRKGHIGKTDQQKLLEERELRNFQTTLENLIANDAFAKNMVKIIIEE
WP_276160042.1_Chryseobacterium arthrosphaerae	WP_276160042.1	Bacterial TIR-STING	Chryseobacterium arthrosphaerae	Bacteria; Pseudomonadati; Bacteroidota; Flavobacteriia; Flavobacteriales; Weeksellaceae; Chryseobacterium group; Chryseobacterium	PSTVLAIGYFENFVSMICDSLQTCGEIEANGKTYADFKFHIVIPKDLDADIKKRAKIYFKKKKLQEIKIDTNGRSYPIHIQFDENSTGDTLDLFDMPTTIGGIDKAIEMYMKKGHIGKTEQQQLLEDRELRNFTATLINLVNNNAFTKDVVEVIEE	MKTRIFIGSSKEGLKVANYVKHKFNEAGFEPYVWTDDIFKANNSTLETLLNEASLFDFGIMIATKDDFLESKDETFETVRDNVIFEFGLFLGRLGVNRAFALQEKGAKLPSDLLGITIPRFERAEPFDSNYNLNKEIDNIIKIINGKLNIGELGLLPSTVLAIGYFENFVSMICDSLQTCGEIEANGKTYADFKFHIVIPKDLDADIKKRAKIYFKKKKLQEIKIDTNGRSYPIHIQFDENSTGDTLDLFDMPTTIGGIDKAIEMYMKKGHIGKTEQQQLLEDRELRNFTATLINLVNNNAFTKDVVEVIEE
8HWJ_A_Epilithonimonas lactis	8HWJ_A	Bacterial TIR-STING	Epilithonimonas lactis	Bacteria; Pseudomonadati; Bacteroidota; Flavobacteriia; Flavobacteriales; Weeksellaceae; Chryseobacterium group; Epilithonimonas	PSTVLAIGYYENFVSTVCDALHSLPTIKLNGIEYKDFVFNIIIPNDLDADIKRRAQIYFKKMDIHEVKIDTNGRSFPLYLQIDEENSGDVAVLYDMPTTLGGIDKAIEMYMKKGHIGKTSQQQLLEERELRNFKTTLINLINNNSFTKTFVKVIEE	ISLGELGLLPSTVLAIGYYENFVSTVCDALHSLPTIKLNGIEYKDFVFNIIIPNDLDADIKRRAQIYFKKMDIHEVKIDTNGRSFPLYLQIDEENSGDVAVLYDMPTTLGGIDKAIEMYMKKGHIGKTSQQQLLEERELRNFKTTLINLINNNSFTKTFVKVIEE
WP_091164037.1_Mucilaginibacter gossypii	WP_091164037.1	Bacterial TIR-STING	Mucilaginibacter gossypii	Bacteria; Pseudomonadati; Bacteroidota; Sphingobacteriia; Sphingobacteriales; Sphingobacteriaceae	PSTALAYGYFKNFVEKTVKRLLEDKRDKKEFALKNGDVFFIKALTFTILIPDDLSDDMFNKVAGKRLKSGWVKLQVAPQDDIRDYDFSVDISKAEHGEMHLVDIPYTLNALNMAIDLYSAKEHLGKNTREQVLEYREIRNFKRTLEYLIKKSAICKDIVKIEIVDV	MDFKPHVFIGSSKEGLYIAEALKERLNDLVEITIWTNAFDNVKSNFSNLTSKIALYDYAVIIATADDTIVSRKKSSKGARDNVLFEFGLFTGGLGASRAIYILEKGSKIPTDLLGVTFPFLSSQGDVDFIASVDNCAESIREHIKSKEDTFDLGFLPSTALAYGYFKNFVEKTVKRLLEDKRDKKEFALKNGDVFFIKALTFTILIPDDLSDDMFNKVAGKRLKSGWVKLQVAPQDDIRDYDFSVDISKAEHGEMHLVDIPYTLNALNMAIDLYSAKEHLGKNTREQVLEYREIRNFKRTLEYLIKKSAICKDIVKIEIVDV
WP_276345617.1_Daejeonella sp. JGW-45	WP_276345617.1	Bacterial TIR-STING	Daejeonella sp. JGW-45	Bacteria; Pseudomonadati; Bacteroidota; Sphingobacteriia; Sphingobacteriales; Sphingobacteriaceae; Daejeonella	PSTALAIGYFNGFIRKVCEEVEKNHSIIVDGKNVRVKSFKITIVIPKNLDDSGVDDFAVAYNKSNSLLKATTYVDAEVGNRRGYPFHFKVDPPEQDSKHPLEIHVSDIPNTLNTIGECLKLYLPSGEIGSNKDLEHLESRELNNFTKVLSYLIKKNNLTKRNVSIEVDVEV	MIQHRLFIGSSAEQIPLLNNVAALIGDVAHCIKWTKAFASNKSALDSLMKQTRLADYAILIATKDDLAEKRTDIVMKPRDNVILEFGLFVGFTGLNKCFLLVEKGTDLPSDLHGINLAEFTLEKGKHNSLEIVVEGIKDEIAKSQKVSELGLLPSTALAIGYFNGFIRKVCEEVEKNHSIIVDGKNVRVKSFKITIVIPKNLDDSGVDDFAVAYNKSNSLLKATTYVDAEVGNRRGYPFHFKVDPPEQDSKHPLEIHVSDIPNTLNTIGECLKLYLPSGEIGSNKDLEHLESRELNNFTKVLSYLIKKNNLTKRNVSIEVDVEV
WP_090643721.1_Mucilaginibacter sp. OK283	WP_090643721.1	Bacterial TIR-STING	Mucilaginibacter sp. OK283	Bacteria; Pseudomonadati; Bacteroidota; Sphingobacteriia; Sphingobacteriales; Sphingobacteriaceae; Mucilaginibacter	PSTALAYGYFSNFVQRTTERLLIDKQQHKVFTLQSGVDFSINTIEFTILLPHDLSDNMFNKVKAKRLRDNWQKMKLASEDIRDYDFSIDTSKAVHGDFHLVDIPFTLNALYKAIEIYSAKEYIGKTGKESILEYREIRNFKRTLEYLISTHAITTGIVNIEIVSI	MDFKPSVFIGYALEASKTAALIKAGLDEIADCKEWIHDFDLGKSNYENLVTHIAYYDYAIMIAQGEDLIISRKKSARGTRDNVLFEFGLFAGGLGRSKVFFIMEQGTRIPTDLYGISLSFIPNKSSPDFKSTVAHSISRIKAHIINKEKTFDIGFLPSTALAYGYFSNFVQRTTERLLIDKQQHKVFTLQSGVDFSINTIEFTILLPHDLSDNMFNKVKAKRLRDNWQKMKLASEDIRDYDFSIDTSKAVHGDFHLVDIPFTLNALYKAIEIYSAKEYIGKTGKESILEYREIRNFKRTLEYLISTHAITTGIVNIEIVSI
WP_147053525.1_Mucilaginibacter ginsenosidivorax	WP_147053525.1	Bacterial TIR-STING	Mucilaginibacter ginsenosidivorax	Bacteria; Pseudomonadati; Bacteroidota; Sphingobacteriia; Sphingobacteriales; Sphingobacteriaceae; Mucilaginibacter	PSTSLAIGYYRNFILQACKELSLKADFEVAGKQHDLTRDAFDFYIVIPDKGQSASHAAYEKFVRDTKLNHIQIKPSNPDARPYPFFIQSDLKNGRLQLYDYPTTLRASSDAIQLVMPANTDEDEIEELELKEIANFKATLEFLLKKPDAAGYRDNIHLVTAT	MKPKLFIGSSAEALSIARGLQALLTSDFDVKVWDAAFIAGEFFLERLQKELFITDYALFIIAPDDKINKRGADGFITRDNVIFELGMFVGALGLKKAYFIVAEIVQDGVKISPTIPSDLDGIKKTKIKLDADADGVILNNDNNSQAMHTAADAIGKLLKVKKGLTLNLLPSTSLAIGYYRNFILQACKELSLKADFEVAGKQHDLTRDAFDFYIVIPDKGQSASHAAYEKFVRDTKLNHIQIKPSNPDARPYPFFIQSDLKNGRLQLYDYPTTLRASSDAIQLVMPANTDEDEIEELELKEIANFKATLEFLLKKPDAAGYRDNIHLVTATQIANTQ
WP_179413716.1_Mucilaginibacter sp. E4BP6	WP_179413716.1	Bacterial TIR-STING	Mucilaginibacter sp. E4BP6	Bacteria; Pseudomonadati; Bacteroidota; Sphingobacteriia; Sphingobacteriales; Sphingobacteriaceae; Mucilaginibacter	PSTVLAYGYFNNFVEKTVERLLEDKAELKEFTIQNDQQFVIKSLKFTILLPNDLSDDMFKKVVSKRLQDGWQKLKVDPKHVRDYDFSIDVSKATNGELHLVDIPYTLNALNMAIELYSSKHHLGKSERETLLEYREIRNFKKTLDYLIKKSSITKNIVETEIVDI	MELKPHIFIGSSKEGLPIAEGIRNGLKDIAEIKLWTRAFDIGKSNYENLITQIALYDYAVMIATADDIVTSRKKTVKGVRDNVLFEFGMFAGGLGRDRALYVLEKGIKIPSDLLGITFPTVSKYVSADFASSLDSCIDDIKKHILDKETTFDLGFLPSTVLAYGYFNNFVEKTVERLLEDKAELKEFTIQNDQQFVIKSLKFTILLPNDLSDDMFKKVVSKRLQDGWQKLKVDPKHVRDYDFSIDVSKATNGELHLVDIPYTLNALNMAIELYSSKHHLGKSERETLLEYREIRNFKKTLDYLIKKSSITKNIVETEIVDI
WP_290307784.1_Mucilaginibacter flavus	WP_290307784.1	Bacterial TIR-STING	Mucilaginibacter flavus	Bacteria; Pseudomonadati; Bacteroidota; Sphingobacteriia; Sphingobacteriales; Sphingobacteriaceae; Mucilaginibacter	PTTALAIGYYKNFIAGLVDSVQNTKVLKINNLKFTKFKLRVIMPKDLKGLIREKADQFYKRHGFIENTMQTKFRKHPAWFHIDEHNAPQAIMYDMPSTLTGVDDAIEMILQKGFQGRTQLQEVIEQRELNNFRRVLQIQIDRSPFAQEVVEIVDEF	MTDLKPNIFIGSSGAGYEYATKVKECLTGIADCTLWQDPGVWEPNSSTFDNLLRMVSFFDFGIFVATADDLTLTKDDKIVIEPRDNVILEMALFLGALGKHKSFLLVEDGVKLPSDFKGIYMPRFKRVDNTTIETACKEFSAKIEEHYKLGHLSLYPTTALAIGYYKNFIAGLVDSVQNTKVLKINNLKFTKFKLRVIMPKDLKGLIREKADQFYKRHGFIENTMQTKFRKHPAWFHIDEHNAPQAIMYDMPSTLTGVDDAIEMILQKGFQGRTQLQEVIEQRELNNFRRVLQIQIDRSPFAQEVVEIVDEF
WP_294948797.1_uncultured Mucilaginibacter sp.	WP_294948797.1	Bacterial TIR-STING	uncultured Mucilaginibacter sp.	Bacteria; Pseudomonadati; Bacteroidota; Sphingobacteriia; Sphingobacteriales; Sphingobacteriaceae; Mucilaginibacter; environmental samples	ASTALAIGYYNSFIKRVCEEIHTNSSVVIEDKEVKIKSFRLKVVIPETLDDSGVANFTMLYNRQHELKGASTFVSSTSANKRGYPFHFKVDPPDQDMNQPIDIHILDIPGTLSTIVECLKLYLPSGLVGFNIDMDYLEKRELENFTKVLRHLVDRNAATKSYVGVETEVKL	MIKKRLFIGSSAEQLTTLNEIVALIGDAAECTRWTNAFGNNESTLNALIKQTRLSDFAILLATKDDITKQRDEVLTTPRDNVIFEFGLFLGAAGPDKCYLIAEEDADLPTDLDGITVAKFSRTPGKYNSLDKIVDSIKEQINKLANLSELGLLASTALAIGYYNSFIKRVCEEIHTNSSVVIEDKEVKIKSFRLKVVIPETLDDSGVANFTMLYNRQHELKGASTFVSSTSANKRGYPFHFKVDPPDQDMNQPIDIHILDIPGTLSTIVECLKLYLPSGLVGFNIDMDYLEKRELENFTKVLRHLVDRNAATKSYVGVETEVKLS
WP_068892291.1_Pedobacter panaciterrae	WP_068892291.1	Bacterial TIR-STING	Pedobacter panaciterrae	Bacteria; Pseudomonadati; Bacteroidota; Sphingobacteriia; Sphingobacteriales; Sphingobacteriaceae; Pedobacter	PSTALAIGYYNGFIKKVCEKVHKTKSILIDGKKVKVKNFKINVVIPENIDDNGVGDFITLYNQHHKLTKATTFVDGTLELDDRGYPFHFKVDPPEPDLGKEVEIHISDIPNTLSTIVEALKLYLPPKSVGRDYDIEHLERRELENFANVLIFLIEKNTITKKVVTVERNVTL	MLQKRIFIGSSAEQIKTLNYVTKLLEPDAKCIPWTSAFDLNKSGLDSLIKHTRLADYAILIATKDDLTKSRGTKKATPRDNVIFEFGLFLGSASPERCFLLVEEGAALPSDLNGITLSKFTWDTTKHNYIDKVVAEITEKIETTNNVSELGLLPSTALAIGYYNGFIKKVCEKVHKTKSILIDGKKVKVKNFKINVVIPENIDDNGVGDFITLYNQHHKLTKATTFVDGTLELDDRGYPFHFKVDPPEPDLGKEVEIHISDIPNTLSTIVEALKLYLPPKSVGRDYDIEHLERRELENFANVLIFLIEKNTITKKVVTVERNVTL
WP_193422078.1_Pedobacter sp. MR2016-19	WP_193422078.1	Bacterial TIR-STING	Pedobacter sp. MR2016-19	Bacteria; Pseudomonadati; Bacteroidota; Sphingobacteriia; Sphingobacteriales; Sphingobacteriaceae; Pedobacter	PSTVLAYGYFTNFIEPTVKRLLEDKKKGKVFHLLNKKAFKILLLKFTILLPDDLGDNMFNKVQSKRLKDSWQKMKVKSKDVRDYDFSVDVSKAVDGELHVVDIPFTLNSLYKAIELYSSKSHIGKDLKENLLTHREILNFKKTLEYLIKTHAITNGIVEVEVVEI	MDFKPRIFIGNSTENVRVVKKIKQGLTDIAECVSWDDAFDLGVSAFDNLISQIAFYDYAILIAMGDDLILSREKLSVGARDNVLFEFGLFAGGLGRSRVFYVTEERIKVPTDLVGISLPLIPNESSAGFEDALNDCIAKIRKHIISREKTFDIGFLPSTVLAYGYFTNFIEPTVKRLLEDKKKGKVFHLLNKKAFKILLLKFTILLPDDLGDNMFNKVQSKRLKDSWQKMKVKSKDVRDYDFSVDVSKAVDGELHVVDIPFTLNSLYKAIELYSSKSHIGKDLKENLLTHREILNFKKTLEYLIKTHAITNGIVEVEVVEI
WP_316794196.1_Pedobacter frigoris	WP_316794196.1	Bacterial TIR-STING	Pedobacter frigoris	Bacteria; Pseudomonadati; Bacteroidota; Sphingobacteriia; Sphingobacteriales; Sphingobacteriaceae; Pedobacter	PSTALAYGYFTNFVERTVERLLEDKQDKKEFELSNGSKFKITSLRFTILIPDDLRDDMFKKVKAKRLKSEWLKLKVDPKDVRDYDFSIDVSKTSTGELHLVDIPFTLNALNKSIQLYSKVEHIGKSVRETILEQREIRNFKRTLEYLISTSAIAKGVVDIEIVDI	MDFKPTIFIGSSKEGLPVANALAAKLKGTSEIQLWPDIFQLNKSNFDNLASQIAFYDYAILVATADDITESRKKSTSSPRDNVVFEFGLFTGGLGTSRVFFLMEDDNKMPSDLGGITLPFIPKFSAPEFKTKLTAATKQLKEHIANKEKTFDLGFLPSTALAYGYFTNFVERTVERLLEDKQDKKEFELSNGSKFKITSLRFTILIPDDLRDDMFKKVKAKRLKSEWLKLKVDPKDVRDYDFSIDVSKTSTGELHLVDIPFTLNALNKSIQLYSKVEHIGKSVRETILEQREIRNFKRTLEYLISTSAIAKGVVDIEIVDI
WP_294899673.1_uncultured Pedobacter sp.	WP_294899673.1	Bacterial TIR-STING	uncultured Pedobacter sp.	Bacteria; Pseudomonadati; Bacteroidota; Sphingobacteriia; Sphingobacteriales; Sphingobacteriaceae; Pedobacter; environmental samples	PSTALAYGYFTNFVERTVERLLEDKADGIKFQLENNREFQIKDLKFTILLPNDLNDNMFNKVNAKRLRDGWKKIKVDPKHTRDYDFSIDITKAVNGELHLVDIPFTLNALNKSIRMYANRQHIGKDEKENLLEYREIRNFQRTLEFLIHQSAVTRGIVQVEIVDI	MIFKPSIFIGSSKEGLPVAEIVQNGLEEVAECKLWKDVFELGKSNFDNLISQIAFYDYAILIATGDDVIISRKKSSKGARDNVLFEFGLFAGGLGRSRVFYLLETSTKIPSDLFGITLPFIPKFSDTNFAAEIDKTIKLIKEHIANKEKTFDLGFLPSTALAYGYFTNFVERTVERLLEDKADGIKFQLENNREFQIKDLKFTILLPNDLNDNMFNKVNAKRLRDGWKKIKVDPKHTRDYDFSIDITKAVNGELHLVDIPFTLNALNKSIRMYANRQHIGKDEKENLLEYREIRNFQRTLEFLIHQSAVTRGIVQVEIVDI
7UN8_A_Sphingobacterium faecium	7UN8_A	Bacterial TIR-STING	Sphingobacterium faecium	Bacteria; Pseudomonadati; Bacteroidota; Sphingobacteriia; Sphingobacteriales; Sphingobacteriaceae; Sphingobacterium	PSTALAIGYYNSFIKRVCEEIHGSECVELEGKKIKVKSFRVDVVIPETLDDNGVGNFTTLYNKRYGLSKATTCTNPALLGTRGFPFHFKVDPPDANQESPVDIHLLDIPSTLSTIVESLKLYLPSNQVGQDFDMDYLEMRELENFAKVLKYLIGRNAATKGYVNVLTNVKL	MHHHHHHGSKKRIFIGSSSEQLTILNEIVDLLGDDVECIPWTDAFALNKSGLDSLIKQTRLADYSILIATKDDLTKQRGESLTKPRDNVVFEFGLFLGAAGPEKCYLIAEEDTDLPTDLDGITVAKFTRNSGQYNSLDKIVESIRTHLVKIAEMSQLGLLPSTALAIGYYNSFIKRVCEEIHGSECVELEGKKIKVKSFRVDVVIPETLDDNGVGNFTTLYNKRYGLSKATTCTNPALLGTRGFPFHFKVDPPDANQESPVDIHLLDIPSTLSTIVESLKLYLPSNQVGQDFDMDYLEMRELENFAKVLKYLIGRNAATKGYVNVLTNVKL
WP_201669362.1_Sphingobacterium multivorum	WP_201669362.1	Bacterial TIR-STING	Sphingobacterium multivorum	Bacteria; Pseudomonadati; Bacteroidota; Sphingobacteriia; Sphingobacteriales; Sphingobacteriaceae; Sphingobacterium	PSTALAIGYYNSFIKRVCEELHRTNKIVIDDKEVEIKDFSINVVIPDNLDDDGVQNFTTIYNKKHKLTRASTACQNGGQAGRSYPFHFKVETDESDENAPQHIQLWDVPSTLSTIVDSLKLYLPTHQVGADLDIDYLEKRELDNFAKVLRHLISRSSATKNNVKVEVNVG	MKQRIFIGSSAEQLNTLNKIKEYLETDFECIAWTDAFGLNKSSLDSLVKQTRLADFSILLASKDDITRQRHEHRTTPRDNVIFEFGLFFGSAGSERCFLLAEEDADLPSDLDGITVAKFSEKPDAYNALDKRIDIIKQQIGLTNAKSSLGLLPSTALAIGYYNSFIKRVCEELHRTNKIVIDDKEVEIKDFSINVVIPDNLDDDGVQNFTTIYNKKHKLTRASTACQNGGQAGRSYPFHFKVETDESDENAPQHIQLWDVPSTLSTIVDSLKLYLPTHQVGADLDIDYLEKRELDNFAKVLRHLISRSSATKNNVKVEVNVG
WP_260043761.1_Sphingobacterium hotanense	WP_260043761.1	Bacterial TIR-STING	Sphingobacterium hotanense	Bacteria; Pseudomonadati; Bacteroidota; Sphingobacteriia; Sphingobacteriales; Sphingobacteriaceae; Sphingobacterium	PSTALAYGYFTNFVERTVQRLLEDRKDQKVFILDNNEEFLIKELKVTILIPDDLSDNMFNKVRAKRLLYGWQKMKVDPKEIRDYDFSIDVSKVEDGILHLVDIPLTLNALNKSIELYSKKEHIGKSNKESLLEYREITNFFRTLEYLVQSNSLTKQIVELEIVNI	ATADDITKSRLETSKSPRDNVIFEYGLFTGGIGSSRTFLVMEEGTKLPSDLNGITLPFILKHGDEGYEQSYKDNLAKIQRHIKSKEGTYDLGYLPSTALAYGYFTNFVERTVQRLLEDRKDQKVFILDNNEEFLIKELKVTILIPDDLSDNMFNKVRAKRLLYGWQKMKVDPKEIRDYDFSIDVSKVEDGILHLVDIPLTLNALNKSIELYSKKEHIGKSNKESLLEYREITNFFRTLEYLVQSNSLTKQIVELEIVNI
WP_315398321.1_uncultured Sphingobacterium sp.	WP_315398321.1	Bacterial TIR-STING	uncultured Sphingobacterium sp.	Bacteria; Pseudomonadati; Bacteroidota; Sphingobacteriia; Sphingobacteriales; Sphingobacteriaceae; Sphingobacterium; environmental samples	PSTALAYGYFTNFIERTVERLLEDKNDKKEFFLEDGTAFSIKDIKVTVLIPNDLSNDMFKKVAARRLRNGWQKMKVEPKSIRDYDFSIDVSKVENGVLHLVDIPLTLNALNKSIELYSKKEHIGKSVKENLLEYREISNFTRTLQFLISKSSLTNGIVEIEIIDI	MSDNFKPTIFIGSSKEGFDVAKLVESNLKDIAKITVWPKIFDLNKSTFENLTSQLSFYDYAILIATADDVTISRKNKVMSPRDNVIFEYGLFTGGIGASRTFLIVEKNNKLPSDLTGITLPYIPSPDSPDFVERLKENTDKIIMHIQNKEDTFDLGFLPSTALAYGYFTNFIERTVERLLEDKNDKKEFFLEDGTAFSIKDIKVTVLIPNDLSNDMFKKVAARRLRNGWQKMKVEPKSIRDYDFSIDVSKVENGVLHLVDIPLTLNALNKSIELYSKKEHIGKSVKENLLEYREISNFTRTLQFLISKSSLTNGIVEIEIIDI
WP_108159326.1_Sphingobacterium faecium	WP_108159326.1	SfSTING, Bacterial TIR-STING	Sphingobacterium faecium	Bacteria; Pseudomonadati; Bacteroidota; Sphingobacteriia;Sphingobacteriales; Sphingobacteriaceae; Sphingobacterium	PSTALAIGYYNSFIKRVCEEIHGSECVELEGKKIKVKSFRVDVVIPETLDDNGVGNFTTLYNKRYGLSKATTCTNPALLGTRGFPFHFKVDPPDANQESPVDIHLLDIPSTLSTIVESLKLYLPSNQVGQDFDMDYLEMRELENFAKVLKYLIGRNAATKGYVNVLTNVKL	MKKRIFIGSSSEQLTILNEIVDLLGDDVECIPWTDAFALNKSGLDSLIKQTRLADYSILIATKDDLTKQR GESLTKPRDNVVFEFGLFLGAAGPEKCYLIAEEDTDLPTDLDGITVAKFTRNSGQYNSLDKIVESIRTHL VKIAEMSQLGLLPSTALAIGYYNSFIKRVCEEIHGSECVELEGKKIKVKSFRVDVVIPETLDDNGVGNFT TLYNKRYGLSKATTCTNPALLGTRGFPFHFKVDPPDANQESPVDIHLLDIPSTLSTIVESLKLYLPSNQV GQDFDMDYLEMRELENFAKVLKYLIGRNAATKGYVNVLTNVKL
WP_018126900.1_Balneola vulgaris	WP_018126900.1	Bacterial TIR-STING	Balneola vulgaris	Bacteria; Pseudomonadati; Balneolota; Balneolia; Balneolales; Balneolaceae; Balneola	PSTALAIGYYNNFLKPLCEELYTNEEIDINGSNCSDFKVKIVLPKNLDSDIKKYAQVYFKKNSLSQTSIQTRSRNYPVFVVKSEPTNGCVNIYDIPTTLDGIDKAIEILLRKGHIGKTSQQKLLEERELRNFESTLSHLIESDAYTKELIEIIKE	MKQRIFIGSSKEGLEVAEFIKSELNTEFECSIWTDDVFKYNDSFFETLIREASLFDYGILIATKDDFTKSRDNSFETPRDNVVFEFGLFLGAMGTNRAFLIQEKGSKLPSDLLGITIPSFERVADLNTSEELDSFVSRITETINENSELGTLSLLPSTALAIGYYNNFLKPLCEELYTNEEIDINGSNCSDFKVKIVLPKNLDSDIKKYAQVYFKKNSLSQTSIQTRSRNYPVFVVKSEPTNGCVNIYDIPTTLDGIDKAIEILLRKGHIGKTSQQKLLEERELRNFESTLSHLIESDAYTKELIEIIKE
WP_332080462.1_Methylocystis sp. 9N	WP_332080462.1	Bacterial TIR-STING	Methylocystis sp. 9N	Bacteria; Pseudomonadati; Pseudomonadota; Alphaproteobacteria; Hyphomicrobiales; Methylocystaceae; Methylocystis	PSVGLAFGYFHNFILPVNRLIDDRKVFYGSTKERFDFKKRNYDFTINIPRLASKATVQMRDRYAKERNWESIVAEKEQQIDVQSNRSYSFFAYPERKDDDPIHFCDYPTTMRASSDAISLILPQQALGERADERGLLDRREARTFFRALEHLLASTDGSHLEGVIKLKWVD	MSLDSSNSEEEKIAPRVFIGSSSRALPITHAIAKILEDNHTIEVDVWNQGILQLGDVLLDALLRRAALSDFALFVITADDVTLSNGKQLDSPRDNVIFELGMFMGTIGRRRAFPVIIYGPNGLPKLPSDLEGLLTCRVQLQNIDNLSILSNENMKILHQEITKIRAVLEERWKETPLSLLPSVGLAFGYFHNFILPVNRLIDDRKVFYGSTKERFDFKKRNYDFTINIPRLASKATVQMRDRYAKERNWESIVAEKEQQIDVQSNRSYSFFAYPERKDDDPIHFCDYPTTMRASSDAISLILPQQALGERADERGLLDRREARTFFRALEHLLASTDGSHLEGVIKLKWVD
WP_213959326.1_unclassified Variovorax	WP_213959326.1	Bacterial TIR-STING	unclassified Variovorax	Bacteria; Pseudomonadati; Pseudomonadota; Betaproteobacteria; Burkholderiales; Comamonadaceae; Variovorax	PSTALAIGYFENFISRVCDQLDNYQPLKFKGKAPDSDEVIERELKYKTFTLNIVIPDDLKFVEQTNLKGLLRGLSQVTVSSGTLRDFPLYIHVLPAEDSTHLELFDVPTTMKSARRAIQKIFPAAYVGQVGRQTAAEQREISNFERALRLLISEHVLWEPNIKYRYLSEF	MDKRPTVFIGSSSEGLEVAKALEARFGDKAVVRMWNGAGQVFRRQESYLDSLLTASSLYEFAVLVFTSDDETTSRDVTRATARDNILFEYGLFLGRVGKHRAFALVLDKLPVPSDLQGIHFDRFKLGPDNKTPDEDFGALADRIVSDILEHHATTAEFSQLPSTALAIGYFENFISRVCDQLDNYQPLKFKGKAPDSDEVIERELKYKTFTLNIVIPDDLKFVEQTNLKGLLRGLSQVTVSSGTLRDFPLYIHVLPAEDSTHLELFDVPTTMKSARRAIQKIFPAAYVGQVGRQTAAEQREISNFERALRLLISEHVLWEPNIKYRYLSEFLPKNGNT
WP_286619415.1_Variovorax sp. J22R115	WP_286619415.1	Bacterial TIR-STING	Variovorax sp. J22R115	Bacteria; Pseudomonadati; Pseudomonadota; Betaproteobacteria; Burkholderiales; Comamonadaceae; Variovorax	PSTSLAVGYFDSFISNVVRELSARRHLTVSKKEKAGPTGGSSELEYELSYDVFSLHIVVPYSISEITKHSLPIKVGDLPSSHVKAGERKYTFHLLNTCAPGHNAAISVIDIPDTLLASRKTIELTSGQFKSSAASQEVLERREIQNFRHTLQYLLDKEYGEECIVKIEPMDFL	MFIGSSKEGLTTAEAVQRFFKSRMDVKLWTRKGLFHLNTSYLESILHELGVVDFAILVVTPDDAVTSRGLTYLAARDNVVFEHGLSLGRLGRRRAFVLHEEGVKVISDNAGIVMATYKKPGDGDLFAAVRPACESIRLAIADELRRPEIGILPSTSLAVGYFDSFISNVVRELSARRHLTVSKKEKAGPTGGSSELEYELSYDVFSLHIVVPYSISEITKHSLPIKVGDLPSSHVKAGERKYTFHLLNTCAPGHNAAISVIDIPDTLLASRKTIELTSGQFKSSAASQEVLERREIQNFRHTLQYLLDKEYGEECIVKIEPMDFLKQAGS
WP_340363906.1_Variovorax humicola	WP_340363906.1	Bacterial TIR-STING	Variovorax humicola	Bacteria; Pseudomonadati; Pseudomonadota; Betaproteobacteria; Burkholderiales; Comamonadaceae; Variovorax	PSTALAIGYYENFVSRICDQLDNYQPLVIKEAAGAREIEYKSFTLNIVIPDDLKLVEHAALKSLIKGLTQVVISNSDTKKPGALRDFPFYIQALPEAGSTHLELFDVPTTMKSARRAVQKIFPTTHLGKDNSQAVAELREINNFERTLRLLVSENPVWEQSIKYRYLTEF	MDKRPTVFIGSSSEGLPVANAFAKRFGDKALVDVWDAGNVFRSMESYLDSLLTASSLYEFAILVFTSDDQTTSRDQTHATARDNILFEFGLFLGRVGRRRTYGLVLDKLHVPSDLQGIHFDKFKRRADGKPDAAFVKMADRIVGEILDRHAHSAEFTQLPSTALAIGYYENFVSRICDQLDNYQPLVIKEAAGAREIEYKSFTLNIVIPDDLKLVEHAALKSLIKGLTQVVISNSDTKKPGALRDFPFYIQALPEAGSTHLELFDVPTTMKSARRAVQKIFPTTHLGKDNSQAVAELREINNFERTLRLLVSENPVWEQSIKYRYLTEFVPKTGE
WP_211629988.1_Luteolibacter ambystomatis	WP_211629988.1	Bacterial TIR-STING	Luteolibacter ambystomatis	Bacteria; Pseudomonadati; Verrucomicrobiota; Verrucomicrobiia; Verrucomicrobiales; Verrucomicrobiaceae; Luteolibacter	PSTSLAYGYFNNFIEKAVTSLMESKILRLGKTCGYPNSCQKHDPKSAAHSKVADGTTFDDLQLTILIPDELPPDMYNKVRAHRTTGDWELIKIDAGSFRPFDFYVQISTITSGKLQLSDIPITLNALSESIRSYIGKNHIGVSDEEKLLAQREIRIFVGVLEHLISKNSITKGRVKIEIVDI	MITFPPQVFIGSSSEAEPFAKQVQDELSSVANCTIWKKTFDFGNSAYEDLMRKLSLYDYGVLIASRDDVAKSRGVKLDVARDNIIFEFGLFAGRLGRHRSFLMAESGVKIPSDLSGITLPFFKTAKNTGFLSKFRGNLETLREKQKQSISQICESIANHIKEREKIYEFGFLPSTSLAYGYFNNFIEKAVTSLMESKILRLGKTCGYPNSCQKHDPKSAAHSKVADGTTFDDLQLTILIPDELPPDMYNKVRAHRTTGDWELIKIDAGSFRPFDFYVQISTITSGKLQLSDIPITLNALSESIRSYIGKNHIGVSDEEKLLAQREIRIFVGVLEHLISKNSITKGRVKIEIVDI
WP_068642814.1_Variovorax soli	WP_068642814.1	Bacterial TM-STING	Variovorax soli	Bacteria; Pseudomonadota; Betaproteobacteria; Burkholderiales; Comamonadaceae; Variovorax	LSYALAYGYVHNFLAGAVDALKAEARPGKIYVYRPANLEQLDPQTHEAFKKELERRGFQLTTRTLDKASNRPRGLLSVYLPANPGSPTHFVDFPTTLLTLSSLIAYQAARAQEEDDEPWSDEYRNEMARTYIDHFFRELSTQADKAGVREWIDFTDTNFRNL	MSSGPSYRNYLRLLWKRFRGRGLITAILASAAFLLAVTWAATGDGRYEPWANLATVGAAIAGVLATVWASMQNRVDTGNERDRYSLSYALAYGYVHNFLAGAVDALKAEARPGKIYVYRPANLEQLDPQTHEAFKKELERRGFQLTTRTLDKASNRPRGLLSVYLPANPGSPTHFVDFPTTLLTLSSLIAYQAARAQEEDDEPWSDEYRNEMARTYIDHFFRELSTQADKAGVREWIDFTDTNFRNL
WP_286557477.1_Variovorax sp. J22R133	WP_286557477.1	Bacterial TM-STING	Variovorax sp. J22R133	Bacteria; Pseudomonadota; Betaproteobacteria; Burkholderiales; Comamonadaceae; Variovorax	LAFALAHGYVNNFARVAIADLKAQSPDGRFVVFRPTGLDELDDASVERYKQQIASRGYKSSVRQLATGGKRLRDVLMIESQRGEAGELRYVDFPSTLLTLKSLVDYRSEQRRKKSGLPLSDSEQGLITQELIAKFFDEVVQMLASDVAEGRVVFTDSRMVHL	MSASSWASSYWRYLKLVAARIRTRGLIAAFLALLAFAATVLVVVEDPGKVASWGSLFTLLSAIFAALTVIRVSMKAQIEDGYSLAFALAHGYVNNFARVAIADLKAQSPDGRFVVFRPTGLDELDDASVERYKQQIASRGYKSSVRQLATGGKRLRDVLMIESQRGEAGELRYVDFPSTLLTLKSLVDYRSEQRRKKSGLPLSDSEQGLITQELIAKFFDEVVQMLASDVAEGRVVFTDSRMVHL
WP_286662373.1_Variovorax dokdonensis	WP_286662373.1	Bacterial TM-STING	Variovorax dokdonensis	Bacteria; Pseudomonadota; Betaproteobacteria; Burkholderiales; Comamonadaceae; Variovorax	LSYALAYGYVHNFLVGAVDALKAEPNPGKIYVYRPSSLAQLDPASHEVFKTVLAQRGFELSSRTLDKSSNRPRGILSVYLPAKPTSPVHFVDFPTTLLTLSSLINYQAARAEEEDGEAWSDKYRDEMARTYIEHFFREMSTQADKAGIREWIDFTDSNFKNL	MEKPRYRDYLKLLWQRFRGRGLITAVLATVAFALAVSWAFTGDGTFEPWANLATVCAAIAGVLATVWASMQNRVDTGNQRDRYSLSYALAYGYVHNFLVGAVDALKAEPNPGKIYVYRPSSLAQLDPASHEVFKTVLAQRGFELSSRTLDKSSNRPRGILSVYLPAKPTSPVHFVDFPTTLLTLSSLINYQAARAEEEDGEAWSDKYRDEMARTYIEHFFREMSTQADKAGIREWIDFTDSNFKNL
WP_324821680.1_Variovorax sp.	WP_324821680.1	Bacterial TM-STING	Variovorax sp.	Bacteria; Pseudomonadota; Betaproteobacteria; Burkholderiales; Comamonadaceae; Variovorax	LALALAHGYYQNLVLRVLADPDARLIVYRPAQLEALEPAAVQATCRQLADQGASMEEVPVPGADGARTVLRVSKPDGGAAYLDFPRTLRTLSSLLDYRDREYKAATGSFFTPEHRALVTKRLIDEFFEELRKMAALEKQQDRMVFTDSISKQL	MTASADYRTYVRLVYRRYRVRGLVAGLFAALAGILTLYEAALAPGDTGSWIKVSTLLSAIFAVLAAVWSSMKSEIEGKYTLALALAHGYYQNLVLRVLADPDARLIVYRPAQLEALEPAAVQATCRQLADQGASMEEVPVPGADGARTVLRVSKPDGGAAYLDFPRTLRTLSSLLDYRDREYKAATGSFFTPEHRALVTKRLIDEFFEELRKMAALEKQQDRMVFTDSISKQL
EP00027_Filamoeba_sp_ATCC50430|EP00027_Filamoeba_sp_ATCC50430_P012708			Filamoeba sp ATCC50430	Eukaryota; Amoebozoa; Discosea; Centramoebida; Hartmannellidae; Filamoeba	PGVGMAMSYFYNFIVPTAANLRSKEEIDMEVGKGQFQLFIFVPRDLDGSDQFLRTISTDKSVIQGKPGKTHRPMFVYFLSDPEKICDGLFDIPTIVSSCWDRAQDMVRLKEDREIIDFQNQLITLVTSNPLTAGKVRIVSLPPINKSTVEKLQNPE	STSDLTIEVETQRLIPTPPYLLPPSEKQTAIFEVLAPLGPAPSKGIDWRKYLDGIFFLTLLIVGISLVFSTSSIDAIISFGSMFFDGGLTPLLISLWTLATGATMFRKRNGIKVAASAILLVVGLTILNTKDDFSITSLGFSLFEIGALFFINKFFFLVEDNELYIQRLEKQLEEAKRSPGVGMAMSYFYNFIVPTAANLRSKEEGETPIDMEVGKGQFQEYLLKHSELFIFVPRDLDGSDMKQFLRTISTDKSVIQGKPKERPGKGTHRPMFVYFLSWDPEQKICDGLFDIPTIVSSCWDRAQDMVRLKPEIDREIIDFQNQLITLVTSNPLTAGKVRIVSLPPLPFNINTLKSTVEKLQNPEQPPFIFVPRDLDGSDMKQFLRTISTDKSVIQGKPKERPGKGT
KAH3759528.1_Pelomyxa schiedti	KAH3759528.1	hypothetical protein Pelo_8614 [Pelomyxa schiedti]	Pelomyxa schiedti	Eukaryota; Amoebozoa; Evosea; Archamoebae; Pelobiontida; Pelomyxidae; Pelomyxa	SAATGLAAGYFHNFLQKIHDIPATAKIEGQDYKVLNRKLWVVIPSDLTETTSTGKMGAGRPLVDIVPCSSTESRPIRAPVAYINRDTHEVNGLYDVPTTLTALVHRNIFLTEQETRIKSSSGCCGQRGKSSAVQIIPVSQEVTIFTNTLLDLLEMRPELNDLVQIVSVPPTPLDQERLLQAIADVASTSE	MQLIILGWHASPNHRVRNFIKVIICVLISGAGALVYFYYGNPEGDSIEKLGYTFFETGVVFLVSRFFLLKEDAEIELDETEKKLRIAEKSAATGLAAGYFHNFLQKIHDIPATAKIEGQDYKVLNRKLWVVIPSDLTETTSTGKMGAGRPLVDIVPCSSTESRPIRAPVAYINRDTHEVNGLYDVPTTLTALVHRNIFLTEQETRIKSSSGCCGQRGKSSAVQIIPVSQEVTIFTNTLLDLLEMRPELNDLVQIVSVPPTPLDQERLLQAIADVASTSE
EP00019_Armaparvus_languidus|EP00019_Armaparvus_languidus_P004871			Armaparvus languidus	Eukaryota; Amoebozoa; Evosea; Cutosea; Squamamoebida; Squamamoebidae; Armaparvus	AGMGLAQSYFYNFLLPTSMHLKASINIEVEKARGQLQLYVFIPRDLNEIDDALSSMSRNDNVKQGKPRGHRAMFLYLLEDDENHVDGLFDIPTIISSIKNRSMDAEEKKHSVLLNRKEIREFQNCLLX	XSEKTILEDFSXCFRISEILEDPPLDDWVLEKIMDVCLFVSLXLIGFYLVVFNDPLGVFGAFGSVLIGAGCSPLVLSLWAVFTGSSMFRKQNIIKATIAGMIFSLGYALANVPEDSXVFEWEFFRETIGPVLFEIGVLFFISSFFFLGEDEETQIERLTMQLQQAQQSAGMGLAQSYFYNFLLPTSMHLKASNINNNDDNENNDAIIEVEKARGQPLQSYAXQSRRLYVFIPRDLNEIDIKDALSSMSRNDNVKQGKPKSNVRGHRAMFLYLLECDDETNHVDGLFDIPTIISSIKNRSMDAWEEKKHSETPENVLLINVRKEIREFQNCLLX
EP01114_Cavostelium_apophysatum|EP01114_Cavostelium_apophysatum_P019189			Cavostelium apophysatum	Eukaryota; Amoebozoa; Mycetozoa; Myxogastria; Physarales; Didymiaceae; Cavostelium	PGMGMAMSYFYNFVVPTAANLNSDENIDAEIKRGEFQLLLFIPRNLEGSDAFLREIATKNQVLQGKPGKTHRPMFVYFLKNTEKTCSGLFDIPTIISSCWDRNQDEIEHKDLKEIIDFQNQLVELVKSNPLTRGKVKLISVPSFEEEAGSAYLSES	MSAWAVATGASMFRKKNAIKTFTSIALCVVGIVLLGLYTRSQDTVEAVGQGLFEIGALFFISKFFFMAEDSELMVERLEKELKEARASPGMGMAMSYFYNFVVPTAANLNSDDENGGVTDIDAEIKRGEFQKYQLSPSKLLLFIPRNLEGSDMKAFLREIATKNQVLQGKPKEKPGKATHRPMFVYFLKWNTEAKTCSGLFDIPTIISSCWDRNQDESIEHKTDILKEIIDFQNQLVELVKSNPLTRGKVKLISVPSTPLNFELLEEAGSAYLSESGPQMELTEDID*
EP01102_Stenamoeba_stenopodia|EP01102_Stenamoeba_stenopodia_P002361			Stenamoeba stenopodia	Eukaryota; Amoebozoa; Tubulinea; Euamoebida; Hartmannellidae; Stenamoeba	PGMGMALSYFYNFVLPTAANIRSEDEVDLEISRGNNVLFIFVPRDLTGADVTLRNLLNDKTIIQGRPEGTHRPMFVYFLSNVEKTCDGLFDLPTIISSIYERSKDQELQNKQEILDFQNCLFSLIAGNPVTADKVKIISIPPTVAEATKRVI	MASTQQPSTDSRLPSKTTVGGSSSSSSPSSYTPSTTPSFSALYQVVLKSTSKSSLIGSEKPAAANVGDDDSTTDIDLSPCPKYAPLANADEPVAYEITRVLEQPPSDAVDWEKYLDVALFVGLVAIGYQLTSISAGWNWLGVFGGLLFNAGFTPFVLSLWALLTGTSMFRRENTIKTVISGAIFSIGYSLQALEEADRLALWELMKVIGPALFEIGALFFVTKFFFLGEDDEKRIERLERELEEARRSPGMGMALSYFYNFVLPTAANIRSEDEKTPVDLEISRGNNVVSTLKTNKLFIFVPRDLTGADMKVTLRNLLNDKTIIQGRPQELPEGATHRPMFVYFLSWNVEEKTCDGLFDLPTIISSIYERSKDQQELQVNIKQEILDFQNCLFSLIAGNPVTADKVKIISIPPGALNTVAMAEATKRVI*
EP00028_Trichosphaerium_sp_AmI7wt|EP00028_Trichosphaerium_sp_AmI7wt_P007899			Trichosphaerium sp AmI7wt	Eukaryota; Amoebozoa; Tubulinea; Trichosida; Trichosphaeriidae; Trichosphaerium	PGMGMAMSYYFNFVLPTAANLRKPEEIEXEVSRSNYELYVFIPRDLDGSDQTLRKISSSGLVSQGRPGQTHRPMFTYFLHDSNKTVSGIFDLPTIISSCWDRQQAQEELPDSQEIRDFQNTLLRLVKANPLTADVVQLVSIPPVKQDIYFEVNK	DEELAQTTSALRLVSAPTRLTDANCLKREPVVYINDKELKPDDDGFDFKSYLDTALFIALIFSGVYCMWLAHKDADESFKFDEFSGGLLFNAGFTPWVLSIWAVLTGARAFVKLNLIKVATSSILIAGGVYFLTVDWENTDLLELVGPALFEIGALFFVSKFFFLVEDDEIRLERLEEQLEIALQSPGMGMAMSYYFNFVLPTAANLRKPNEENGVTPIEXEVSRSNYEDYTCQNAKLYVFIPRDLDGSDMKQTLRKISSSGLVSQGRPKPKKGQETHRPMFTYFLHSDSNAKTVSGIFDLPTIISSCWDRQQAQTEELPVDISQEIRDFQNTLLRLVKANPLTADVVQLVSIPPTPFNVKSVQDIYFEVNKSSVLVVGKQ
EP00028_Trichosphaerium_sp_AmI7wt|EP00028_Trichosphaerium_sp_AmI7wt_P009999			Trichosphaerium sp AmI7wt	Eukaryota; Amoebozoa; Tubulinea; Trichosida; Trichosphaeriidae; Trichosphaerium	PGMGMAMSYYFNFVLPTAANLRKPEEIEFEVSRSNYELYVFIPRDLDGSDQTLRKISSSGLVSQGRPGQTHRPMFTYFLHDSNKTVSGIFDLPTIISSCWDRQQAQEELPDSQEIRDFQNTLLRLVKANPLTADVVQLVSIPPVKQDIYFEVNK	DEELAQTTSALRLVSAPTRLTDANCLKREPVVYINDKELKPDDDGFDFKSYLDTALFIALIFSGVYCMWLAHKDADESFKFDEFSGGLLFNAGFTPWVLSIWAVLTGARAFVKLNLIKVATSSILIAGGVYFLTVDWENTDLLELVGPALFEIGALFFVSKFFFLVEDDEIRLERLEEQLEIALQSPGMGMAMSYYFNFVLPTAANLRKPNEENGVTPIEFEVSRSNYEDYTCQNAKLYVFIPRDLDGSDMKQTLRKISSSGLVSQGRPKPKKGQETHRPMFTYFLHSDSNAKTVSGIFDLPTIISSCWDRQQAQTEELPVDISQEIRDFQNTLLRLVKANPLTADVVQLVSIPPTPFNVKSVQDIYFEVNKSSVLVVGKQ
XP_001744186.1_Monosiga brevicollis MX1	XP_001744186.1	Mb-STING uncharacterized protein MONBRDRAFT_6842 [Monosiga brevicollis MX1]	Monosiga brevicollis MX1	Eukaryota; Choanoflagellata; Craspedida; Salpingoecidae; Monosiga	FGAASAMSYWHGYLQHIAGDRAALEERFRDSDVGGMRVPRKLYILVPQDCEVNASDNKYEGLKATEHYISPKPITIGGVVDREMGKHTLYTPSESAETASVAFAMELASPLNTMKNALKDAAEGLLELQSEAFYLTLRGILKQEGVLDQGNDEGMIKLVWGKNRSEVLKKMRAEDQYAMP	MMVNLSDLSHLSQRGWAQVFVTLAAAAISIFYFSFSPFEVAAGICASIAAAGAVPLLFDAVHYLIAFCISAPDARPPLRTVWTKTRLQRWSGLSILTFIVLACGLYFASPSPMSASNLFAVFALSLCNSVFSAMVAPRCGRLEVVDLATHPNTVLFRDFGAASAMSYWHGYLQHIAGDRAALEERFRDSDVGGMRVPRKLYILVPQDCEVNASDNKYEGLKATEHYISPKPITIGGVVDREMGKHTLYTPSESAETASVAFAMELASPLNTMKNALKDAAEGLLELQSEAFYLTLRGILKQEGVLDQGNDEGMIKLVWGKNRSEVLKKMRAEDQYAMP
Choanoflagellate Salpingoeca macrocollata STING		Choano SmSTING	Salpingoeca macrocollata	Eukaryota; Choanoflagellata; Craspedida; Salpingoecidae; Salpingoeca	VGAASAQSIWSGYLEIILSNGAMDARKIRHQTQPCDCGTLGHPSPEFKNVYGANSIVLPVLFELAPLDGDVPEGVATEAELAIHFPECESLKVHPELHVEPVTNDRAGVKGRSYGQHTVYSLLRSDSDDDARVFFPMEWATPISTVKSMNLEDSMLRVQLKAFCARFDQLVSQSQNHSHEIKLVKGLSRGDVGRAIIDAVREEQNRLQAV	MMLELLKKLSTTSLVSLGMGILSLFILLLGSAVNAQDQPQLLQTLWHLTRDKWPWVVALVTVSTVTSWSHVVLLHHRNLGILPHTTQQAILLTVALSLVLIIGIPLGWLALGSVVIQVLTVVVTNTVSSFFTKPKELDTIERATSDDPGMLDVGAASAQSIWSGYLEIILSNGAMDARKIRHQTQPCDCGTLGHPSPEFKNVYGANSIVLPVLFELAPLDGDVPEGVATEAELAIHFPECESLKVHPELHVEPVTNDRAGVKGRSYGQHTVYSLLRSDSDDDARVFFPMEWATPISTVKSMNLEDSMLRVQLKAFCARFDQLVSQSQNHSHEIKLVKGLSRGDVGRAIIDAVREEQNRLQAV
EP01139_Manchomonas_bermudensis|EP01139_Manchomonas_bermudensis_P005385			Manchomonas bermudensis	Eukaryota; Excavata; Metamonada; Fornicata; Carpediemonadida; Carpediemonadidae; Manchomonas	MGQGSAWIYWTGYLADILPRFRRIGRSIPKLFILISLLGRHDARASYSSRPIYPVIVTRSGTEDRPGRHSVYRLHFLVEFAASVRTMGIMRGDAELAVQTRAFYYALKEIWSHASTTIAASLVIIEADDQLKAVIASE	MTREPPAAVEVLERAATGRGVLDNMGQGSAWIYWTGYLADILPRFRERIGRSGDPAIIPKLFILISLLGRHDARASYSDSRPDSWAKYGIYPVIVTRSGTEDRPLGRHSVYRLGNDDSKHFLVEFAASVRTMGIMRGLSDAELAVQTRAFYYALKEIWSHASTDSEQATIAAESLVIIFGSSEADVFDQLKAVIASEPSRVK*
QIW99596.1_Peltaster fructicola	QIW99596.1	hypothetical protein AMS68_005114 [Peltaster fructicola]	Peltaster fructicola	Eukaryota; Fungi; Dikarya; Ascomycota; Pezizomycotina; Dothideomycetes; Dothideomycetes incertae sedis; Peltaster	PGAMLARNYYTNYVTRVVDLIASGANVSLVGDNRVTAFELTPCIKIVMPLDDRPEEFAEQGQIDRIADEHNLPLVAVGRKGFTRTAYVLGDCLVDFPRCLNDLIATADPEPDYQATIFKRQLELKPYFRRGGSTEPQAKVITWQEFLQA	MAAIAPLRRLRSCALAIICGKPEEITLIAEQLGAEEKIFGTAVDGVDNGHLFHVGRMNFVGDKKLGFYVTSSLKQGLVPFAIASGALIAQLRPRFALHTGVCAGNKKQKIEILDVICGDTAMSLEDGKWALVNDQLTFLPDYETRIYYGSYISGSAVREDAPAIFDKIQTTVGVVTRKVLALEMEASAFLKICSHSQHTNVFPLGVIKAVSDLGDENKGKDPVIYDEALRRVGYVVKSWIRTYFSSMTWEADEANEPGAMLARNYYTNYVTRVVDLIASGANVSLVGDNRVTAFELTPCIKIVMPLDDRPEEFAEQGQIDRIADEHNLPLVAVGRKGFTRTAYVLGDCLVDFPRCLNDLIATADPEPDYQATIFKRQLELKPYFRRGGSTEPQAKVITWQEFLQACSRP
XP_033660494.1_Zasmidium cellare ATCC 36951	XP_033660494.1	uncharacterized protein M409DRAFT_60674 [Zasmidium cellare ATCC 36951]	Zasmidium cellare ATCC 36951	Eukaryota; Fungi; Dikarya; Ascomycota; Pezizomycotina; Dothideomycetes; Dothideomycetidae; Mycosphaerellales; Mycosphaerellaceae; Zasmidium	MGTRLAKAYYQNFISHVLNAVSGGIPASEIEGGFKGLSSGEVPSMLIVMPPQNRVTYFAHQGQLQGIVESHGLQDVKVGRGAFTRTAFFKGRYLIDFPRTLNDLIDSDEPQHQASLFERHLLVQPFFNTEGRPSRSVSAEVISWNDFVKR	MAEPPLRRLRNCALAIICARPKEATIISSMLRTSTTISGDSVDGVDNGHEFMLGEMKIITGKATSQKLKFYVTSSLSQGLVPFAISAGALISVLKPRFAIHAGICAGNGNLKNSKRPEDGTITRCTHSVTDVIVTDEAMSIESGKFTTSSFLPEYKPHHTHVAGLEAFVEATETVPNSEARVHYGPFLSSSAVRENAPEIFERIRSTVNRKVLALDMEASAFLELCAHYKHANVRTLGVFKGVSDVGDENKSDDFQKEALRNTGTVLSEWIQHTFRSRTWEADNSAEMGTRLAKAYYQNFISHVLNAVSGGIPASEIEGGFKGLSSGEVPSMLIVMPPQNRVTYFAHQGQLQGIVESHGLQDVKVGRGAFTRTAFFKGRYLIDFPRTLNDLIDSDEPQHQASLFERHLLVQPFFNTEGRPSRSVSAEVISWNDFVKRFPATTMVVVTGADRDDDAVLVS
KAF2269167.1_Didymosphaeria enalia	KAF2269167.1	purine and uridine phosphorylase [Didymosphaeria enalia]	Didymosphaeria enalia	Eukaryota; Fungi; Dikarya; Ascomycota; Pezizomycotina; Dothideomycetes; Pleosporomycetidae; Pleosporales; Massarineae; Didymosphaeriaceae; Didymosphaeria	PAAKIVPGYYENFVRRVLDNYLQGWPVRDKTDPRTVIPNQEIKGFKTVLPQDCDPGFAQEFGHVQNLVQRHHIREVDIGGSTAGRYLYYKAGYLIDWARTVNSLKICEDGKYQVEVFGRLLSKNPYYIGSDNSPAQAFVVSWEDTVQW	MPPTTPKLRELRNRPLCIICARAAEAEEIAKALKIENNRISGHEVQKVNNGYTFYLGSFRLNSDENLEYYVTSGLRQGIQSFTINASVLFSILHPRFVIHAGVCAGYYDPTGKLKMNIADVIFGEAATNYQEGKAEYIDGQVFFRPDYKQVEYSAGNMQAFAESASRPKYHYGEYISGASVRTDASIIFRKIRSDVNRNVIALDMEASAFLQLCRHFEGDQAISLGVIKGVSDFGDPAKGTVENAYNDALKNTAHALEQWVTYRITSITWTKDESDEPAAKIVPGYYENFVRRVLDNYLQGWPVRDKTDPRTVIPNQEIKGFKTVLPQDCDPGFAQEFGHVQNLVQRHHIREVDIGGSTAGRYLYYKAGYLIDWARTVNSLKICEDGKYQVEVFGRLLSKNPYYIGSDNSPAQAFVVSWEDTVQWLKDVEQEEAEQGKMADISVAEKAIKENNGKEEDKMQSIREGRQPMRNNSPARPVFSESRHESPKPLRNTDPSSHRDAIAQNNTVVPPQSMGIGSILRGDGKSLTSNPAGSKETKDKQRSSTNPPKRSASKEARGNKRSTTLSSRQSLTRLFHAFRKHHGSDQPNHDTPPVPGK
KAH8693402.1_Phaeosphaeriaceae sp. PMI808	KAH8693402.1	nucleoside phosphorylase domain-containing protein [Phaeosphaeriaceae sp. PMI808]	Phaeosphaeriaceae sp. PMI808	Eukaryota; Fungi; Dikarya; Ascomycota; Pezizomycotina; Dothideomycetes; Pleosporomycetidae; Pleosporales; Pleosporineae; Phaeosphaeriaceae	PGAKIVPGYYDNFIRRVLDNYLQGWPVKDKTDRNIKIPSTEIKGFKTVLPRGNDPSFAQEIGHVEQLSKLYHVSQVDIGGSTAGRYLHYKGGYLIDWARCVNSLKICEDGEYQVGVFSRLLSSEPYYKGSDLPALASVVSWEDTIEW	MVATPKLRLLRNRPLCIICGRPGEADEIAETLGIKNNRITGDEVMKVNNGYTFYTGSFTLKSGEELEYYVTSSLRQGIQSFTVCASVLFSILRPRFAIHAGVCAGYKGPIGKLKIKLTDVVFGEAATNYQEGKVDYVNGQFHMRPHYNRVPYEAGDMQAFAEAVSRPTYHYGEYLSGSSVRTDASRIFEDIRRNANRNAIALDMEASAFLELCRHFDGDQVISLGVVKGISDYGDPNKGSVPNAEEIALQNTARALEEWVTHRIHSITWTVDEREEPGAKIVPGYYDNFIRRVLDNYLQGWPVKDKTDRNIKIPSTEIKGFKTVLPRGNDPSFAQEIGHVEQLSKLYHVSQVDIGGSTAGRYLHYKGGYLIDWARCVNSLKICEDGEYQVGVFSRLLSSEPYYKGSDLPALASVVSWEDTIEWLKALELEDSEDKSHETRTMKKSIEKKKVSVGDAPRPNEGQDQSTREGRLLQRDNRQAQTVLGEGRHASPAPTDDAHEPRPTNGAERRLASAPAHTGSNEVKEKQRSMTRSPKRARSKEGHEKKKGFSLSPKRSMSRLLQRLRSTPPDHYPLPQATKPS
KAH7075153.1_Paraphoma chrysanthemicola	KAH7075153.1	hypothetical protein FB567DRAFT_632698 [Paraphoma chrysanthemicola]	Paraphoma chrysanthemicola	Eukaryota; Fungi; Dikarya; Ascomycota; Pezizomycotina; Dothideomycetes; Pleosporomycetidae; Pleosporales; Pleosporineae; Phaeosphaeriaceae; Paraphoma	IGASIVPAYYENFTRKVIDNMLQGWPVTDRYTPSIIIPRDEIKGLKTVLPKGNDPSFFQERQHVAKLVERHHISEVTLGGANNRRSLYYKAGYLIDWAQNMTSLKSYEDGEYQVGVFGRLLSRRQYYMDADDDGPARASVVSWEDIIEW	MALVAPKLRFLSRRPLCIICARPTEAVVISKHLGTGKNRIAGDQVEGINNGYTFYYGSFTLESKEELAYYVTSTLEQGIQSFTVQASIIFSVLRPQYVIHAGVCTGYNDPTGKLNLQISDVILGEAATNYEEGKLEYVNEELLLRPHYRRVIYPVGDLAAFVNAPSRPNYHYGEYISGSLVRKDASLLFEKIRMHINQHTIALDMESSTFLQLCQFFEGDQVVSLGVIKGVIDLGVPAKGSVGNTYHDALRNTAKALEEWVRHRFRAIPWVVDESDEIGASIVPAYYENFTRKVIDNMLQGWPVTDRYTPSIIIPRDEIKGLKTVLPKGNDPSFFQERQHVAKLVERHHISEVTLGGANNRRSLYYKAGYLIDWAQNMTSLKSYEDGEYQVGVFGRLLSRRQYYMDADDDGPARASVVSWEDIIEWLKDIDKEESRLHLEEETERHSIIQEVDAQNVGVTSILIPRKESLLAEPSSHVERGRGLIESGERRASTSLEEKGRESPTRFEDTDSGGESSNLLQIPQYLRDIVSAHDVKVEDGENQSFSNQLKALVEDYTMSDWNWWPLERRMKALQADQSRLIWYCSCGTRLWMEISKTEAALISSMPKVPKSELSEQSECFQRSKLSTIWLQLARNIVYSVSNLMKPRQQTTRGTVVSSATSGTTSQTTSTGQAKKSAPANSPSKRVPSPTQSPGLSPTTNQPQSSASTAGSQSSPRWILFGVQGSRPFIDLEHIKIDDYVNDSSLYRSIIEHYRKHRGKWKLLFSIWRLSFCDGVKFDRVAPNYIVGDDVDLPTDLIEYEYAPGPPNARNPLISQHHASIFLNCDSPCRWRLFHECVPDLISRKTIDRVPIKRTRFDVGNINSPESEAWGLKAKHEVSAAHVALYHLLILALPFAFWGWWQATHPADLQNASVPVTVVLGMLSLFWGTNGILTHGRHARERSA
OCT47537.1_Cladophialophora carrionii	OCT47537.1	Phosphorylase superfamily protein [Cladophialophora carrionii]	Cladophialophora carrionii	Eukaryota; Fungi; Dikarya; Ascomycota; Pezizomycotina; Eurotiomycetes; Chaetothyriomycetidae; Chaetothyriales; Herpotrichiellaceae; Cladophialophora	IGARLAKPYYENFVRVVVDWISQGLPLELLNQGRVDQQPQGLKIVMPKNLNPEKYAEVGHIHNIAQTFGLTEAAIGNGSHRRTMYYRHPYLFGFPRTLNSLLVMEGASYQALVFDKFLKLGEILQSPELEVQHASGTSPRVGW	MSTDNLRRSLRKRWRRPEKSAGPPSKGINNNHVFYLGVLNLVGERKLEYYITSSLRQGLVHFATHAGILFQVLRPWFAIYAGVFAGNATTGVELGQVIFGDAAMSYEEGKSMSRLAGFAAGKYKYKSGDYVSRLSVREDAVKIFERITVSADRNVLTLDMEASAFLNLCAPHRCHVARGYQRPCGRPPRRSPAWLEQMMESMNWDVNEEKEIGARLAKPYYENFVRVVVDWISQGLPLELLNQGRVDQQPQGLKIVMPKNLNPEKYAEVGHIHNIAQTFGLTEAAIGNGSHRRTMYYRHPYLFGFPRTLNSLLVMEGASYQALVFDKFLKLGEILQSPELEVQHASGTSPRVGWIREHV
RVX68688.1_Exophiala mesophila	RVX68688.1	hypothetical protein B0A52_07115 [Exophiala mesophila]	Exophiala mesophila	Eukaryota; Fungi; Dikarya; Ascomycota; Pezizomycotina; Eurotiomycetes; Chaetothyriomycetidae; Chaetothyriales; Herpotrichiellaceae; Exophiala	PAAEIVPGYYDNFVRRVLDNVNQGLPVSKKIKHDEHPKALLQNQPSTVLDGKKMAGFKIVLPKDNQPRQYSTLGPISAVCKKYGIIEVEVGGDHGKRGLYHARGYLIDFPRTVNRYADTFDATYQVKVFGELLKKKEYFDSSSDSVKAMVCSWDEFIAW	MPPTATQGENLRRLRDSPVCIICGRPGEAATIARALGIESQVFQGHEVAQVDSAHTFYYGEFDLASGEKLGYVLTSSTRQGIQSFTVHAALLFHILRPRFVIHAGVCAGFKDAQKMISLGDVVFGENAVNLEEGKFKKSDSGDIVFIPDYNIVSVRAGDMQAFADDGVRKHYHYGDFISGSAMKRNSIAVDMEASAFLELCQHFFKDSACLGVVKGISDFGDEFKGDDPDVKKKALENTAVALQQWITTRISRIYWDPDYKPAAEIVPGYYDNFVRRVLDNVNQGLPVSKKIKHDEHPKALLQNQPSTVLDGKKMAGFKIVLPKDNQPRQYSTLGPISAVCKKYGIIEVEVGGDHGKRGLYHARGYLIDFPRTVNRYADTFDATYQVKVFGELLKKKEYFDSSSDSVKAMVCSWDEFIAWLEIPEALNGLEVEVTKLQNGDVDGNNNRLRSRPTATKSRSMSRLRGMFLRPKVAA
XP_025564418.1_Aspergillus vadensis CBS 113365	XP_025564418.1	hypothetical protein BO88DRAFT_479804 [Aspergillus vadensis CBS 113365]	Aspergillus vadensis CBS 113365	Eukaryota; Fungi; Dikarya; Ascomycota; Pezizomycotina; Eurotiomycetes; Eurotiomycetidae; Eurotiales; Aspergillaceae; Aspergillus; Aspergillus subgen. Circumdati	IVAEFVNIYYENFVRIALDAVGSKQDLTIANDNQRKVQSKDVKGMKVVMPENDDPSAYSESGHIAKIANDHGLESVTIGQSNLGRGLFYKDGYLIDFPRLLNKFADEDRIQQAKIFQKLLIRKPYFTVSSAESTPLAATATWEDFVKS	MAISKSKIRLLKSRPLCIICAKPQEVQIVARTLQITKDHISSSDIPELGDGYDFYLGTFNIISKDGGEARSLEYYVTSPYRQGIQTFSIQAGTLFHVLRPQFAVHAGVCAGYAKEGIKLEDVIFGDMAINYEEGKWVVEKGQKLFKPSYRTIECRTVASIVGFTQSSLEPTYKYGGYISGSAVREDANEIFDLLRTSVSRDICALEMEASAFLMLCQHHKNIKCLGVVKGVSDLGDSNKAHDPDTYKRSLQVTASAVREWAIYALRNVEWNTDEDDSIVAEFVNIYYENFVRIALDAVGSKQDLTIANDNQRKVQSKDVKGMKVVMPENDDPSAYSESGHIAKIANDHGLESVTIGQSNLGRGLFYKDGYLIDFPRLLNKFADEDRIQQAKIFQKLLIRKPYFTVSSAESTPLAATATWEDFVKSAPTAPN
KAH7390179.1_Leotiomycetes sp. MPI-SDFR-AT-0126	KAH7390179.1	phosphorylase superfamily protein [Leotiomycetes sp. MPI-SDFR-AT-0126]	Leotiomycetes sp. MPI-SDFR-AT-0126	Eukaryota; Fungi; Dikarya; Ascomycota; Pezizomycotina; Leotiomycetes	KGVAISVGYYDNFVRHVLDAYSMGLSPRKKVTSFEKLPLQTVRGLKIVMPKNMNPEFFAEAGQIGRIMREYKLLEVDIGNFNFTRSLYYKAGYLIDFPRTINSLSQAPDANHQVELFGKRLKQKQYFSSPVHDSDPLAELCRWEDFMKW	MSQESPTPAEVLRQLQSRPLCIICGRPSEAEAIATELGALNNPVSGRTVDKINDGHRFFLGSFNVQGQKLEYYITSSLRQGIQSFAIHASILFHILKPRFAVHVGVCAAFYEVKHEEGKEVLVRNLRDVIFGEAAFNYEEGKWEGGDGGDKAAVFKPDFDLIRVPTGDMQAFAESPGRAHYHYGDYISGSAVRHDASVAFKQARANVARNTIALDMEASAFLKLCAYTGVSSLGVVKGISDFGDAGKGEDPNAYADALKKTAIGLREWVIHTIPGVKWELNEDDQKGVAISVGYYDNFVRHVLDAYSMGLSPRKKVTSFEKLPLQTVRGLKIVMPKNMNPEFFAEAGQIGRIMREYKLLEVDIGNFNFTRSLYYKAGYLIDFPRTINSLSQAPDANHQVELFGKRLKQKQYFSSPVHDSDPLAELCRWEDFMKWLEETKVEEMVLPKTVNTENGTAEDEQVGKSAPFLEEKSSSEPAVATQKILESNNAESSQTNGNHARAIEPSNESSPRGADLPTVLQSVDEEEIFHFRLLEEKF
KIM96799.1_Oidiodendron maius Zn	KIM96799.1	hypothetical protein OIDMADRAFT_58360 [Oidiodendron maius Zn]	Oidiodendron maius Zn	Eukaryota; Fungi; Dikarya; Ascomycota; Pezizomycotina; Leotiomycetes; Leotiomycetes incertae sedis; Myxotrichaceae; Oidiodendron	PGLVLAEDYCANYIEPVWQMQEDLWAKTGRIEGAAIGLKIVLPRNSNVYLYGRVKVTIKRSIRKRGLEWVGIGEGHEIRTVLYKWPYIIDFPGIVSQLASCPDVIHQLDLFANHIRDKSVTEWENEVEVWSWEEFQTW	MKVPPQKVLCSRALCIIAEKSEELAIFRECFRLDEKIVGSDIPDVSNAYEFWLGSFLIGNGQQLPFYITCCSSQRIQTFATESTSLFKTLKPKYAIHVGVCAGMSTKGVRRVHFEQGMGTAFNYEEGHPVIRDSTSVFQPSADIIQYPDMSVAKFVKSLAKSKYKYGTFASGCSVRPDTQVILKSVADTVARDVLALEKEASAFLYVCEHTGVISLGVVKGVSELGDTNEAVSNEGDYNSAIVNTANAVRLWIGATPDIITPLPHELEPGLVLAEDYCANYIEPVWQMQEDLWAKTGRIEGAAIGLKIVLPRNSNVYLYGRVKVTIKRSIRKRGLEWVGIGEGHEIRTVLYKWPYIIDFPGIVSQLASCPDVIHQLDLFANHIRDKSVTEWENEVEVWSWEEFQTWATVGIGETSPSALQQNIAH
OAA47102.1_Metarhizium rileyi RCEF 4871	OAA47102.1	Phosphorylase superfamily protein [Metarhizium rileyi RCEF 4871]	Metarhizium rileyi RCEF 4871	Eukaryota; Fungi; Dikarya; Ascomycota; Pezizomycotina; Sordariomycetes; Hypocreomycetidae; Hypocreales; Clavicipitaceae; Metarhizium	PGAKLVSGYYENFVRRVIDNHLEGLPIAFRHRPEVVIPGSEVRCFISVLPKDQHPQFVKEIGQIQRTILDGIKEFNIGTNAAQRYVHYKGGLVGEEDAEHQVGIFARTLKKQAYYRQAGASGPLARVLLWEEAMSL	MTTDKESYSNLRRLRNRPACIICGRPAEAQRIALALGIGDERHRLSGHDVSMVRDGHTFHLGQFELSSGIILKYYITGSLRQGIQSFAVSAAMLFNTQTVGRNAIALDMEASAFIQLCKYFEPNGPICLGVVKGISDFGDSKKGEDASAETSALDNTAIAIKEWLTHRIPSAKWEVDESDKPGAKLVSGYYENFVRRVIDNHLEGLPIAFRHRPEVVIPGSEVRCFISVLPKDQHPQFVKEIGQIQRTILDGIKEFNIGTNAAQRYVHYKGGLVGEEDAEHQVGIFARTLKKQAYYRQAGASGPLARVLLWEEAMSLLGELRQKEQMNPRSDLGPDGKTLDGGSLQRNTKRHAATTAKQERKSRISQLFAFAGVRRQGKDNVKEPMSAQSSWSVLDCK
KFA70300.1_Stachybotrys chlorohalonata IBT 40285	KFA70300.1	hypothetical protein S40285_10773 [Stachybotrys chlorohalonata IBT 40285]	Stachybotrys chlorohalonata IBT 40285	Eukaryota; Fungi; Dikarya; Ascomycota; Pezizomycotina; Sordariomycetes; Hypocreomycetidae; Hypocreales; Stachybotryaceae; Stachybotrys	PGAKLVPGYYQNFVRRVIDNYLEGMEISYKHKGQEKIPANDIKGFISILPKNGDPEFVREFGHIHKMMEKHGIEEIYVGRNNAQRYVCYKGGYFFDWCRTLNSLCSEEDAEYQVGVFERTLKKQAYYKQFESAPLARVLSWKSAMEL	MDTDKMSNGNLRRLRSRPVCIICARPSEAQRIAKALGIDSDEHMINGNDVTMVKDGYTFYLGEFNLRSGDVLKYYITSSLRQAIQSFTISAAILVNVLAPRFILHAGLRDVVFGEAAINYQEGKFEMSPTGDPIFLPDFNRVAVEAGNMQAFTESRKQGGLHYGEYISGSSVRGDAAAIFKRIRSTVNRNVIALDMEASAFIQLCTHFDRKGPTCLGVVKGVSDFGNSDKGKEPEVYNEALDKTAAAIRDWLSHRIPHTRWEVDERCTTSGNEPGAKLVPGYYQNFVRRVIDNYLEGMEISYKHKGQEKIPANDIKGFISILPKNGDPEFVREFGHIHKMMEKHGIEEIYVGRNNAQRYVCYKGGYFFDWCRTLNSLCSEEDAEYQVGVFERTLKKQAYYKQFESAPLARVLSWKSAMELLEEINSTSGRAIA
EP00632_Arachnochrysis_sp_CCMP2950|EP00632_Arachnochrysis_sp_CCMP2950_P011488			Arachnochrysis sp CCMP2950	Eukaryota; Haptista; Haptophyta; Prymnesiophyceae; Coccolithales; Rhabdosphaeraceae; Arachnochrysis	VAGGLAEGYFLNFARYVADVALSFYVVVPQGPAHRETEGLREAVAGRAAPPARPRHVLFDVPTTLQVLHNARDAGNDAATLRFVARLEHRVDADPDAKPIVRVPDDVALEQEE	MAGRVSVWASVAGATVAVVASVAGWLAARKRVELLEAQVAALKSSVAGGLAEGYFLNFARYVARDVAKLSGGAPRFYVVVPQGPAHRWELETPITEGLREAVAAGRAAPHALSDPASGTARPRHVHRLVTAASDDVLFDVPTTLQVLHANARDAGNDAATLDAELDRFVARLEHRVDADPDAKPVVRIVRVPADDPVAGLAAALAAGDGGLVSSXEQEETASSWKRFSTSYSDGPVVAGRTPQHPLLLSSSRDSVVVRLSVLCRAGVATEGPMDDGSNTQSGRSLRAQEAAWRNSQLMTRSG
EP00312_Isochrysidales_sp_CCMP1244|EP00312_Isochrysidales_sp_CCMP1244_P030664			Isochrysidales sp CCMP1244	Eukaryota; Haptista; Haptophyta; Prymnesiophyceae; Isochrysidales; incertae sedis	AGTGIAMGYFFNFVQPIVRAIDGGKRIMLGGKDLNILIPRDLPDADGEIRKLAAQARLSATXXXDGFRPMPVNFLPTAPHPDGMFDIPTAVGALYQRRRHQELDTSESAFELTDFANALIGLIERDPLARKHVRVWSVPPMQIAGLCRAC	XRHADDAVPIGACYALKAPLKEAPRPVGEWDAKRIADFALFASLALSGAAHAVSAAMQEVNATDSATDSATLHGRLLAGKAPRASTEADNEALHALTGSIGLMLFEATLLPFVLATWAALLGLGTRRAKDVTRAAVALVLLALACLLRSYREPVTRGELFELAFIIGTVHFINGLFMLEDDPEADVAALVRKYRRALSLAGTGIAMGYFFNFVQPIVRAIDGGKKRSPGSAAATLPIMLGGKDEALLRGSCALNILIPRDLPDADLRGEIRKLAAQAARLSATXXXXXXXXXXXXXXXGTIIGDQGFRPMPVNFLPPTQAPHPDGMFDIPTAVGALYQRRRHQKELDEQAMAEEDQAFNEHAFSVVERHVSAAMNCAQRPCRLPVSARSLLASLLRDDVTSANTATAGAPVDTSEVSLAFELTDFANALIGLIERDPLARKHVRVWSVPPPPFDMQMIAGLCRACDDAPSPNEDNSYKSANGAREML
EP00314_Emiliania_huxleyi|EP00314_Emiliania_huxleyi_P008131			Emiliania huxleyi	Eukaryota; Haptista; Haptophyta; Prymnesiophyceae; Isochrysidales; Noelaerhabdaceae; Emiliania	AGTGIAMGYFFNFVLPIVRAIDGGKRIMLDGKNLNILIPRDLPDVHDAIRKLASPSDSFRPMPVTRMARACSTSPRRSSAGLQCTSESALELADFANALIGLI	MLVTQPLHADDVPPGACYELKAPLKEAPRPVGGWDARRIADFALFATLAASGAGHAIYTAMQEANVTDIATDSAALHGRLLAGMAPHAGAEADKETFHALAGSIGLMLFDAALLPFVLATWAALLGLGTRRAKDVTRAAIALVLLLLALLFRSDTKPVTRGELFELAFIVGTVHFVNNLLMLEDDPEADVAALVRKYRRALSLAGTGIAMGYFFNFVLPIVRAIDGGRKRLPGSAAATPLPIMLDGKNEALRGSCALNILIPRDLPDVHLRDAIRKLASPSGTIIGDQSFRPMPVTRMASRMACSTSPRRLTRSISAGLQCHISAAMNCAQQRLSRLPVISRSLLASLRRDDVAGANTATAGAPVDTSEVSLALELADFANALIGLI
EP00314_Emiliania_huxleyi|EP00314_Emiliania_huxleyi_P035710			Emiliania huxleyi	Eukaryota; Haptista; Haptophyta; Prymnesiophyceae; Isochrysidales; Noelaerhabdaceae; Emiliania	AGTGIAMGYFFNFVLPIVRAIDGGKRIMLDGKNLNILIPRDLPDAYDAIRKLASPSDSFRPMPVTFLPIDGMFDIPTAVNALYQRRCHQELDEKDTSESAFELADFANALIGLIERDPLARKHVRVWSVPPMQIAGLCRAC	MLVTQPLHADDVPPGACYELKAPLKEAPRPVGGWDARRIADFALFATLAASGAAHAIYTAMQEANVTDIATDSATLHGRLLAGMAPHAGAEADKETFHALAGSIGLMLFDAALLPFVLATWAALLGLGTRRAKDVTRAAIALVLLVLALLFRSDTEPVTRGELFELAFIVGTVHFVNNLLMLEDDPEADVAALVRKYRRALSLAGTGIAMGYFFNFVLPIVRAIDGGRKRLPGSAAATPLPIMLDGKNEALRGSCALNILIPRDLPDAYLRDAIRKLASPSGTIIGDQSFRPMPVTFLPLTDGITDGMFDIPTAVNALYQRRCHQKELDEKDEKAMEEEDPAFNEQAFNAVERHISAAMNCAQQRLSRLPVISRSLLASLRRDDVAGANTATAGAPVDTSEVSLAFELADFANALIGLIERDPLARKHVRVWSVPPPPFDMQMIAGLCRACDDTPLPNEDNNYKSAMGRRAML
EP00314_Emiliania_huxleyi|EP00314_Emiliania_huxleyi_P038452			Emiliania huxleyi	Eukaryota; Haptista; Haptophyta; Prymnesiophyceae; Isochrysidales; Noelaerhabdaceae; Emiliania	AGTGIAMGYFFNFVQPIVRAIDGGKRIMLGGKDLNILIPRDLPDADGEIRKLASPSDGFRPMPVNFLPTAPHPDGMFDIPTAVGALYQRRRHQELDTSESAFELTDFANALIGLIERDPLARKHVRVWSVPPMQIAGLCRAC	MQPMNVVSPPRHADDAVPIGACYALKAPLKEAPRPVGEWDAKRIADFALFAALALSGAAHAVSAAMQEVNATDSATDCATLHGRLLAGKAPRASTEEDNEALHALTGSIGLMLFEATLLPFVLATWAALLGLGTRRAKDVTRAAVALVLLALACLLRSYREPVTRGELFELAFIIGTVHFINGLFMLEDDPEADVAALVRKYRRALSLAGTGIAMGYFFNFVQPIVRAIDGGKKRSPGSAAATLPIMLGGKDEALLRGSCALNILIPRDLPDADLRGEIRKLASPSGTIIGDQGFRPMPVNFLPPTQAPHPDGMFDIPTAVGALYQRRRHQKELDEQAMAEEDQAFNEHAFSVVERHVSAAMNCAQRPCRLLVSARSLLASLLRDDVTSANTATAGAPVDTSEVSLAFELTDFANALIGLIERDPLARKHVRVWSVPPPPFDMQMIAGLCRACDDAPSPNEDNSYKKNVYLVYSTKRQKICIDPAFFSIDIQGFKGVNDTIDHVAGDGALHHYAALLSSVVKEASTEEMKGVVYRTGGDELSVIWSKASGAPRDGFRHKVEAVAQTLAKVDHVVKGEKDGMAVEAPTFLRIGVGPTHHLADQPAEIRSQVYMKAFGSLDARGQMVSRSDARLEGVAMWMAVWE
EP00326_Haptolina_ericina|EP00326_Haptolina_ericina_P012759			Haptolina ericina	Eukaryota; Haptista; Haptophyta; Prymnesiophyceae; Prymnesiales; Prymnesiaceae; Haptolina	PGTGLALGYFFNFVKRIAEGLAAASEIRVKLKGDGTADLHVLIPRDLPEHESEVGKLKGEAGFAPLPAHRPFVVSFFPEAGRELRGMFDIPTAIGVCYERRQNAFVEDEADAEPAMEITDFANALLGLIQRDKVARDHVRVWSVPPLXRDALQDASRSR	HFITALLVLEEDGEAEVKELIAKHRRQVAMPGTGLALGYFFNFVKRIAEGLAAAASEDSSNGGAAGIRVKLKGDGTADVAATLKGDALLHVLIPRDLPEGHEIKSEVGKLKGEAGFAPLHPGAHRPFVVSFFPGEPPASAGAPRELRGMFDIPTAIGVCYERRQNASFVEDEASWSVDDSADSEPSLAQRLFNIISETLDSKLERAVPPKLLSCGSCCARMCARWRSFTSDPVAQANQETSYAPPADAEVPVAMEITDFANALLGLIQRDKVARDHVRVWSVPPPPFDLXAPRDALQDASRSRDGAPAAVIQQQHGVGASRSRAKWPSRCEESLSSVVSLIGHSDYGSHLTPSQR
EP00103_Capitella_teleta|EP00103_Capitella_teleta_P000411			Capitella teleta	Eukaryota; Metazoa; Annelida; Polychaeta; Capitellida; Capitellidae; Capitella	IGHGLAWSYYYGYLKLILPGLRQRVKKFIAILPETSICPSSFDKEDENVKTEFSVSISGNLMRNYKTAVHQVTDPNKTYLFLGEFCTPLRSLYEMASGGIAGLSNEGRNHQSLLFREKLKEILHNAADCKDFVLLPYRDVASQLLCDMIEYEL	MAILAMYTANFNATTCLTPEIHCIYKSLNYYYARLRKNEKTWQMKQNPRTKAEEEILVQLFYFLDNEKVQQEKLLFGEDIIKLKEAIQILEDRVQKSQDLCEIKKANSNVLHANAYFTAPRVSKPDPNASFCIPALKEGQKYHVWVSGHVDDEKEIHYVGEQLEQRGFTCFFRDKILLGSPEIRKMLEAIGESHKLVFLISRKYLNSPNFEMEAAIAFTEMYKHRRVNVIPLLIDVDESDIPPDVRTVNSLKKRDPHWLDQLCKAIEEDRALDTLVPAGNVANGLAWSYYYGYLKLILPGLRKRADDYVDGKHLEKVLREKNEPIELQEDENFLKKFICVLPLTSHCPSTFEDADPDYPDSFVTIGNVAYHHTISGNVQRDYKTCIHRVQHPVTKKKYLFMGEFGTPLRSMDEMEKGNISGFNLDDRNRQTYIFLMKLKEIMGHQHANNYSETFVHLPYRDAPGDANGSVIEKDCLPILLCETIERELERNKESARRKALTAEPNVPKEAEGGETGGDLASSKGVPDLNLGELNHVFLSCGSSDQKRSIEILEKLEKEGFKCCYPNRDFQPGMPVLKLIIEGIQNSQKVVLLVSKNFLKSSYMEFEVAEASRKMYSEKKVTLIPLLMDVDIVDVPTSIKAVNCIEMRKAGWFDRLIEGLKASSTVTDLITPGDIGHGLAWSYYYGYLKLILPGLRQRVNESEFAKLGTPFLKKFIAILPETSICPSSFDKEDENVKTIGAVEFSVSISGNLMRNYKTAVHQVTDPRDKNKTYLFLGEFCTPLRSLYEMASGGIAGLSNEGRNHQSLLFREKLKEILGHPNAADCKDFVLLPYRDVAVQSSSEVHEKESLSQLLCDMIEYELKIEAMVAAEASG
EP00103_Capitella_teleta|EP00103_Capitella_teleta_P002581			Capitella teleta	Eukaryota; Metazoa; Annelida; Polychaeta; Capitellida; Capitellidae; Capitella	LGYSATYFAGYLKIIPLKTRAEYGLFIAPPTFHSFDNITTYHEIDIGGKTRSFQTLIHCVTRRFMGEFPAAFATLAEIEADPTVDDLKQTLAFQEKLEKILPQDEIRNGVKIIVFDDTVICDSKE	MNQLRAQVREDQLGKGAASRFYAGYFKKILKAIKDHVKTTMGKKKDPLFLDSTILLVFLQSGKCPPTFFKFDDNIMTIKHKNMLTLNLDVAGQEKRPYNIPVHRITDPETFDEVYFLGEFPASLNTLAAIAVDPAYDFNTEEDLKKEISAFRDKLIQEILPAQDADIQNVFKVVLYDDTVSDTDPEWQSLGSVLFDILTRKLAAAAAARKNPLFYQNTPRFQVQVREDQLGYSATSEYFAGYLKLIIPGLKTRAEKYVSDCETERVKGRYTRLCPPICLNVRPPPDLFTSQFLVIILQSGKAPPTFHSFDKNITTDSNAYIKHEIDIGGKTRSFQTLIHCVTDPRTGAQYRFMGEFPAAFATLAEIEADPTFDFDVDDLKDQTLAFQEKLIEKILPAQDELIRNGVKIIVFDDTVTDPPTAQASLAEVICDYITSKTLLKEKMN
EP00103_Capitella_teleta|EP00103_Capitella_teleta_P002714			Capitella teleta	Eukaryota; Metazoa; Annelida; Polychaeta; Capitellida; Capitellidae; Capitella	IGHGLAWSYYYGYLKLILPGLRQRVKKFIAILPETSICPSSFDKEDENVKTEFSVSISGNVMRNYKTAVHQVTDPNKTYLFLGEFCTPLRSLYEMASGGIAGLSNEGRNHQSLLFREKLKEILHNAADCKDFVLLPYRDVASQLLCDMIEYEL	MPDLFIFYQDVIQVILVSVLLKNLRVAGIMTSSNGSPDLKSGEKHHVFMSHGSSDQERALEILEKLEKKGFKCCYPNRDFQPGMPVLKLIIEGIQNSQKVVLLVSKNFLKSSYMEFEVAEASRKMYSEKKVTLIPLLMDVDIVDVPTSIKAVNCIEMRKAGWFDRLIEGLKASSTVTDLITPGDIGHGLAWSYYYGYLKLILPGLRQRVNESEFAKSGTPFLKKFIAILPETSICPSSFDKEDENVKTIGAVEFSVSISGNVMRNYKTAVHQVTDPRDKNKTYLFLGEFCTPLRSLYEMASGGIAGLSNEGRNHQSLLFREKLKEILGHPNAADCKDFVLLPYRDVAVQSSSEVHEKESLSQLLCDMIEYELKIEAMVAAEASG
EP00103_Capitella_teleta|EP00103_Capitella_teleta_P002715			Capitella teleta	Eukaryota; Metazoa; Annelida; Polychaeta; Capitellida; Capitellidae; Capitella	VANGLAWSYFYGYMKIILPGLRERVDKHKKFICILPMTSVCPNNFDEADENILTEYSSTISGNVKRNYKTCIHRVQHPSKKFLFMGEFATPLRSLDKMYEGGIAGLTLKERNRQTSIFQMKLKEVMHAAEDCMDYFVMLKYKDVDALLLCETIEREM	MPYVRRKHDPESCIFMSEVWGQAYDCVYVKREVAVPCFAHNRFIFNCYLLGPMPSYFHTMYSETERCLFLHVFHVCMFQCGMADSVADKGGGEDGSPDLLGLSEETENSDDVDCSDELIEAVEKEVQNLTDVLRRNLDSAKKKKNLLQVQQFRTKIKQCAAHSNVGASHPITGKSTYDKKLDEGYAVPSLNGYEYHVTVFGSDDDLKCSREVVEKLKDKGFKVFSFDNILPNESTVKKTMAAFRKSRKVVALISQKFIQSPMHYEIYVACHEMKERQRAFLIPLLTGVGECEVPSYVRTVNSVSMSDELWLRKLIEVMNDERPLSTLIPTGDVANGLAWSYFYGYMKIILPGLRERVDKHVKGDELTNCLKDKNEDINLQKDETFLKKFICILPMTSVCPNNFDEADENILTIGSVEYSSTISGNVKRNYKTCIHRVQHPEDKSKKFLFMGEFATPLRSLDKMYEGGIAGLTLKERNRQTSIFQMKLKEVMCHPAAEDCMDYFVHLIYKGIEKYVQGTGFFDEEVFEESEQSVMLKYKGVVWTLKTLRRRGVFELSVFELAGFHCTSLLGIKCDPVEFSLDVDGKSADGSVKKADNLALLLCETIEREMAAESSKKKAEQDAAAQPKDAEAEPKCDDAGNCGVSEE
EP00103_Capitella_teleta|EP00103_Capitella_teleta_P011197			Capitella teleta	Eukaryota; Metazoa; Annelida; Polychaeta; Capitellida; Capitellidae; Capitella	LGQGMAWNYYYGYLRIMLPTLAERIKESNKFIIAFPESFTKEDTNINPVHPLEYVYPESLRPYSTSMQIDMCLAELCTPIRTLHEMAKSKLTEEEWAQINLLEDTLKEIIQTENILQTYNSTILNRIDEE	MADSDGAARNSGRRVRLVGDLGYAMAAVHFFGFLEIILPGLEERINKKRPELEDVSAPFIKKFICIIPKSCRCPCKLNEKDGSIRTFPKAIEYSHHVADKRRDYATDIHKFNGKQGLAPFYFSGGFCASLKTLHDLTVDQSIQLSEEDCIAHRDDFTNSLRNIIRLRDLGDRVEIVEYNDDVGKPPLSVQIIEAINKTSTTTEENIPAPRRCGDLGQGMAWNYYYGYLRIMLPTLAERIKESLSSNYPVPWLNKFICIIAKKKPFPESFTKEDTNINPVHPLEYVYPESLRPYSTSMQIVCRDTASQPTHFMCLAELCTPIRTLHEMAKSKLLTEEELWAQINLLEDTLKEIIQTENLNIILQTYNGSIKLSTILNRIWDEEQQNQPDPEPENLQM
EP00085_Daphnia_pulex|EP00085_Daphnia_pulex_P006361			Daphnia pulex	Eukaryota; Metazoa; Arthropoda; Crustacea; Branchiopoda; Cladocera; Daphniidae; Daphnia	IGHGLAYSYYYGFLRIILPSIRDRASHFKKMLILIPDSCFCTPSFQDMAGQIERLEDVIISRAGMRGRPYSATVYLIQPETTPVYVMMEMPSILYVLHEMNTFKNSKLSAFERTQQAQAFCRVLGRLLEEDPSCKDMYEIVYFKDQNAKMIYDYVQNME	MGSLGMAAQVDFLNHHTAVHSSKHKNKQKHNNNAASQSCGLPKSRGYTAEILAFLIGSGFLLIAFVFPPVEHQEHGSQGIAVQVGLLLWFGMTFVMAEIIRRICLFSEEVQHLNSRYDRSMSRVVLHVFNLRNSANFFTVVILLSLLFISSSDPMVMTEIGSHWPTSFGLCGLYLISNSVVKLPENLVDCEVLLDDRVMAIGHGLAYSYYYGFLRIILPATENSQSIRDRASHFEFEEKIQLASKKMLILIPDSCFCTPSFQDMAPCGQIERVKTLEDVIISRAGMRGRPYSATVYLIQPEGTTTPVYVMMEMPSILYVLHEMNTFGQKNSKLSAFERTQQAQAFCRVLGRLLEEDPSCKDMYEIVYFKDQNVNLAKMIYDYVQNME
EP00090_Calanus_glacialis|EP00090_Calanus_glacialis_P003874			Calanus glacialis	Eukaryota; Metazoa; Arthropoda; Crustacea; Hexanauplia; Calanoida; Calanidae; Calanus	VAPGLAMAFIQVVNKALQDYIKNENEILILFPEEHIVREDECLTMDGQPRKSVDVKIQDKNNYVIFAEPLNTLYQMVDAPGRKDFELQFKLYYNELKRLIEEDEVCREKVELFFQDYASMRDQSSK	MKIMKKYNKIYKIQPREKRGRLWVIAFFIATFSIYVGCSEFCSQESFQFHNILNTLVSNLAHLVVPLVPLHLAIYLIHFRKAGYELKIFNKFFARIKIYTKASVSVLVMSIFLVIVLDENSKLNSNKLLNLVIQSFAAALAVILFDWLKIQRNIAEDEEIVERAKHHVAPGLAMAYFRYIQNVVHGVVDEDGNEINKPHEEALQDYIKNEELKNEIGCARNWISEKILILFPESEHIRGSVKDIAVREKDKGENHCLTMDPIMHKYQAAGQPRKSVLDVIKIQDNQITVPYRCSGKCPDGSTMRSIDADRTQTTHMHNRESLLDIHTGGSCQKLHERKEWQNNYVIFAENRPLNTLYQMVDAPGSQISFDRKDFELQFKLYYNELKRLIEEDEVCREKVELFLFQDYASKETGNFSSRLKKQIKKMKMRDQSSK*
EP00090_Calanus_glacialis|EP00090_Calanus_glacialis_P006576			Calanus glacialis	Eukaryota; Metazoa; Arthropoda; Crustacea; Hexanauplia; Calanoida; Calanidae; Calanus	LGPGLAANYWASFLMWALKDIRQKEETDKFIILLPDDCHLKIDERLKQEFIFKLEAIQKRKPMKVYYSKKKKILVLFDFPQLVQSAMGRGWDEKKKNIQAFKKTLKDLMNPEYQFENVVFLQFPKRESAVIREKIKEVE	MLPILDDIKLLVTKKDLWDLLFQFIITILGIIFGELGNRVALFSDEFSQKKRFEKAIRSVFIKKDTQFVIILLVATVCICSCFLFEYTGQINLSLFFKDVDFRICSVVAFVWFCFRMFKVFNNSVEDMETLEQTNALLGPGLAANYWASFLMWALKADIRQKMEETLRSMRMLMSANVEKDGTRNPQVGANYRSFDKFIILLPDDCHLKIRDERILKQEFIFKEVPELNDGASKCTFELEFELEAIQKRKPMKQTVYWIYESPEYEKESSGEEKEKKKNAKKILVLFDFPQLVQSAMGPDRGWDEKDRPGARKKNIQAFKKTLKDLMNPAEYKQFERNVVFLQFPKREKKPMSAVIREKIKEVEDERVCSSSSGAESEA*
EP00090_Calanus_glacialis|EP00090_Calanus_glacialis_P015301			Calanus glacialis	Eukaryota; Metazoa; Arthropoda; Crustacea; Hexanauplia; Calanoida; Calanidae; Calanus	IGPGLAQAYLEVIKPQMRKYMEQEIKVLILFPEERIKKEESKLSNEGQNRRCEEVKNQDNWYAILAEPLNTLYRMVGEPAEDDFNRQFHIYKSELQKLLDADEGCRGKYEIFYKDPGTVQNAKDKIEM	FRINSVSQPTHFKLRMKNQVKTDYQPRKVNFASRAILGSGLLFAIMRLYENDLMKIFLTCSQYALYLLSAHVLYIFYWKKKARMEFEKKEECYVFLLIPLVILQHPMLGLINHDINEFGTYWVITVGLYFVFKYLKITHNASESELLLKNTNYHIGPGLAQANYRFLENVIKGNEKHRTPGHVQQMRKYMEQEDIKESSKSWFCPKVLILFPEWRKENRERIWGSVYDIFKKEKENGSNHKLSNEKISYDFKASGGQNRRCELEVLKNQDEEGNWYAILAENRPLNTLYRMVGEPAIKFSEDDFNRQFHIYKSELQKLLDADEGCRGKYEIFHYKDPGTAGKFNFSKEIIKQMKIIRSEDNIEQYSTIEVQNGLNDNAKDKIEMDSTTDMENELHIRKAIQELEPENQKPNEEDKKNV*
EP00090_Calanus_glacialis|EP00090_Calanus_glacialis_P028575			Calanus glacialis	Eukaryota; Metazoa; Arthropoda; Crustacea; Hexanauplia; Calanoida; Calanidae; Calanus	LGPGLAANYWFSFLKPALKDIRMKEENNKLIIPLPDDCHLKIDERLKSENIFKLEAGQKRAEINVYYSIKNKIFVIFDFPQLLQSAMGRGWEEKMKNIHSFKKTLKSLLNCEYQYEDVMFLTFPNRESAILREKILEEE	MSETRSALVMLNMGEVFLQCGAYLLGIIIGELFHRVSLLIEEVHHVVPRHKKSNKRVLNAVFSNKHSQYVKVPLLVIVSVLLLYYGQPNIFCFELSIKICPVVVVWACLRMFGAFENSLEDMEILEESNAELGPGLAANYWFSFLKPALKADIRMKLEENLRPVLDLKVEMEADGSWKPQVGANYRNFNKLIIPLPDDCHLKIRDERILKSENIFKCTELCDGSEDCKNNGAHDLKFKLEAGQKRAEINQTVYWIYESSEHEKEADTEEKKEIKKNANKIFVIFDFPQLLQSAMGPDRGWEEKNRPGARMKNIHSFKKTLKSLLNCNEYIQYEKDVMFLTFPNRERKEAGDQKKPLSAILREKILEEETQEMVYSSSSCSESDPC*
EP00098_Tribolium_castaneum|EP00098_Tribolium_castaneum_P021582			Tribolium castaneum	Eukaryota; Metazoa; Arthropoda; Insecta; Coleoptera; Tenebrionidae; Tribolium	YGSGMAHSFFHGYLKLIIPHLEELMKDYYKLFILIPKSLYCSTSLKDKSPSIEELEEKVMTVAGVQNRVYKNSVYKIKSENQYKYVAAEYATPLKTFKDVVGGAHSSYYAKHKNDIVLQFYLTLQKVLKEHENCTDFCELIFYDDKDGQILLQRIRKLQ	MNNSENNASSRAGRPKRNVRKSLPKTRAGLSETLFYCASFMFFTVTYLCNQNNLLNFIGTVFILSIPSLLLFIFELISRFLHGVEEYKHLGTRYGNSFVTFLRDIFYFPNIVYIVYSIFTFFAYVIYTQYNKLPHVLWYEMGPISMLSSLACVFFIQKNLKVQSGPLYDSLWIENCPGLDYGSGMAHSFFHGYLKLIIPHTGTSEKHLEELMKDYEDRHHVKLEFYKLFILIPKSLYCSTSLKTDKSPSIEESSSLEEKVMTVAGVQNRVYKNSVYKIKSESENGRKQYKYVAAEYATPLKTFKDVVGCNGAHSSYYAKHKNDIVLQFYLTLQKVLKEHENCTDFCELIFYDDKDENGDIKDVGQILLQRIRKLQRAYKQ
EP00099_Drosophila_melanogaster|EP00099_Drosophila_melanogaster_P011939			Drosophila melanogaster	Eukaryota; Metazoa; Arthropoda; Insecta; Diptera; Drosophilidae; Drosophila	YAAGMASNYFHGYLKLSLPGLKHRLAMYKRLVILIPDEMFVNGVLESHLLDFINRAGVYRPFKHDVYRMNKKRTYYFAVEGATPMISFFDATYSNLSGWQMQELREIWKFYKHLKELITTWPETRDLVELIIYNSHDVAHMQNK	MAIASNVVEAGNAVRAEKGRKYFYFRKMIGDYIDTSIRIVATVFLADLLLRLYRCVVEYGSNGRYYLPEDRLWIILRRSCTYNNRSIYLIVGFLLVAFFRISVTGNYRNVMPTTLFLFQMPLYWIWSFTDMDQSTLSYSHWIRDSHGLDYAAGMASNYFHGYLKLSLPERKDDGLKHRLAMYEDKNNVTFGIKRLVILIPDEMFVNGVLESHLLDKAEPLETQFINRAGVYRPFKHDVYRMNKKVNGRTYYFAVEGATPMISFFDATYSNLSGTWQMQELKREIWIKFYKHLKELITTWPETRDLVELIIYNSHDSKGNLVDVGELLVAHMQNKTKTIDEISN
EP00101_Apis_mellifera|EP00101_Apis_mellifera_P008256			Apis mellifera	Eukaryota; Metazoa; Arthropoda; Insecta; Hymenoptera; Apidae; Apis	YGTGLAYNYYYGYLKVILPGLIEKIENTHKLFILIPSSSYIPPDLKASYQWMESLEDEVRNRAGVKRRLYHNSVYKIYPNRVPQYIVVEGATPLLTFFEVQKHSETNLYKKYCKEIVQKFYIKLQELIDNDPECADLCELIYYDDYDAKILLERLSKIK	MALISSKNHLLSYLFYNALKIDIYVFKHYYFDNYIKLFDPLTLWILLQITNSNKWKKKNIHDINSIQGLDYGTGLAYNYYYGYLKVILPSIGNLNKGLIEKIENTEDIHNINIMVHKLFILIPSSSYIPPDLKEASYQWMESAMDLEDEVRNRAGVKRRLYHNSVYKIYPNGQRSNVPQYIVVEGATPLLTFFEVQKHNHSETNLYKKYCKEIVQKFYIKLQELIDNDPECADLCELIYYDDYDCNKTKINIAKILLERLSKIKK
EP00104_Lingula_anatina|EP00104_Lingula_anatina_P019808			Lingula anatina	Eukaryota; Metazoa; Brachiopoda; Linguliformea; Lingulida; Lingulidae; Lingula	IATGMAWSYYYGYLKLILPGLKQRIEPKLVLLLPQTCYVWDKLQDSDQKIQYKFRVTRAGLPDRDYSSRLYKFQSEGKEYVFASEYVTALLHLYEMEKGRSAGLNAEEMMKQQKDFCRILGEILNNAEECLGNFILLPYDDTNITKEL	MTEKAGDYEYDVFISYSFEDRREVEQLSEDLNKEGVKSVLAERDFEPGKPVLESIINYFEHSRRSLLYITTHSIKSNWCRFETSLSLAHAKKSEKQQVIPVYANITDEELEEVPGHLRALDPIDSRKEGFFDTLLSRIKAPLVGLKKALPTGNVAHGLVWGYFYGYLNLILPGLKQRFQEWEDLDPHSRKGKYIPKFIILLPESCYCWSSMNDNDDRIQRAGNLKPFNKARAGKPEREYKNFLFTVTADDGEVYYFSGEYSTPLMSMQELESGHLAEFDANAKYVQYVLYCQVLKQALDSALPEGAKDTYLLLKYKDEIADGSKKYPIADLIVKAIRDGLNTEASGNTTQQEHGLPTEFEKVKVGEEYDAFVWHSDDDGEEVDRLVEKLESYGDRQFRIIHRGKFEVDKMETKSIEEALKNSRNTILYVTKRFLESTPYLNTLLMHERLADDIQQGRLTLVPVLVDVEPNELPSVLTNVIYIEKCKMTEEECFGRLVKALEAPILKLKSAQPAGDIATGMAWSYYYGYLKLILPGLKQRIEASSYWDQGGSNTVVIPKLVLLLPQTCYVWDKLQDSDQKIQYVGEVKFRVTRAGLPDRDYSSRLYKFQSESDGKEYVFASEYVTALLHLYEMEKGRSAGLNAEEMMKQQKDFCRILGEILNNAEECLGNFILLPYDDTNCQFPITKELEKKLKELTDASHQGAT
EP00104_Lingula_anatina|EP00104_Lingula_anatina_P021827			Lingula anatina	Eukaryota; Metazoa; Brachiopoda; Linguliformea; Lingulida; Lingulidae; Lingula	IATGMAWSYYYGYLKLILPGLKQRIEPKLVLLLPQSCYVWDKLQDSDQKIQYKFRVTRAGLPDRDYSSRLYKFQSEGKEYVFASEYATALLHLYEMEKGRSAGLNAKEMMKQQKDFCRILGEILNNAEECLGNFILLPYDDTNITKEL	MAEETADYEYDVFISYSFKDSREVEQLSEDLKEEGVKCVLAERDFDPGKPVLESIINCFEHSRRSLLYITTHSIKSNWCRFEKSLSLAHAVKSEKQQVIPVYANITDEELEEVPGHLRALDPIDSRKERFFDTLLSRIKAPLVGLKKALPTGNVAHGLVWGYFYGYLNLILPGLKQRFQEWEDFDPHSRKGKYIPKFIILLPESCYCWSSMNDNDDRIQRAGNLKPFNKARAGKPEREYKNFLFTVTADDGELYYFSGEYSTPLMSMQELESGHLAEFDANAKCVQYELYCQVLKQALDSALPEGAKDTYLLLKYQDEMEGGSKKYPIADLIVKAIRDGLNTEASGNTTQQEHGLPTEFEKVKVGEEYDAFVWHSDDDGEEVDRLVEKLESYGDRQFRIIHRGKFEVDKMETKSIEEALKNSRNTILYVTKRFLESTPYLNTLLMHERLTDDIQQGRLTLVPVLVDVEPNELPSVLTNVIYIEKSKMTEDECFGRLVKALEAPILKLKSAQPAGDIATGMAWSYYYGYLKLILPGLKQRIEASNYWTQGGSNTVVIPKLVLLLPQSCYVWDKLQDSDQKIQYVGEVKFRVTRAGLPDRDYSSRLYKFQSESDGKEYVFASEYATALLHLYEMEKGRSAGLNAKEMMKQQKDFCRILGEILNNAEECLGNFILLPYDDTNCQFPITKELEKKLKELSDASHQGAT
EP00104_Lingula_anatina|EP00104_Lingula_anatina_P037350			Lingula anatina	Eukaryota; Metazoa; Brachiopoda; Linguliformea; Lingulida; Lingulidae; Lingula	MGYGLAWSYYYGYLKLILPGLADRVKTSPKLFILLPTSCFAHPTLTDGDSAVQPLREFKANRSGNPQRVYRNFVYKVTSEGQDYYCVAEYATPLLTLFEMEEDTLADLSKEEKLKQRAIFKSTLLDILRGVKECQDACVLLDVDDAPSQLLLQAIQREL	MTAAASEIKNSMGYGLAWSYYYGYLKLILPGLADRVKTSTFWDASNQRIAPKLFILLPTSCFAHPTLTDGDSAVQPGAHLREFKANRSGNPQRVYRNFVYKVTSEDGQDYYCVAEYATPLLTLFEMEEDTLADLSKEEKLKQRAIFKSTLLDILTRPGVKECQDACVLLDVDDAPNSATSLSQLLLQAIQRELEN
EP00058_Branchiostoma_floridae|EP00058_Branchiostoma_floridae_P016027			Branchiostoma floridae	Eukaryota; Metazoa; Chordata; Cephalochordata; Branchiostomatidae; Branchiostoma	VAHGLAWSFYTGYLKIVLPGLCERIEQSHRLLVLIPLKCENTAGLSDLQPVKRDRAGVKDRVYKNDVHCITDPRRKEYCVVEYATNVQTLYDMQESKCEGFSREAREQQVALLVRTPRTHQLKNCYYSD	MEQVEGTNQNVAHGLAWSFYTGYLKIVLPGLCERIEQSAWKDKIHPTAHRLLVLIPLKCENVTAGLSDEGGLQPVKRDRAGVKDRVYKNDVHCITDPDDNRRKEYCVVEYATNVQTLYDMQESKACEGFSREAREQQVALLVRTPRTHQLPPARLRKNCYYSD
EP00058_Branchiostoma_floridae|EP00058_Branchiostoma_floridae_P016041			Branchiostoma floridae	Eukaryota; Metazoa; Chordata; Cephalochordata; Branchiostomatidae; Branchiostoma	VAHGLAWSFYTGYLKIVLPGLCERIEQSHRLLVLIPLKCENTAGLSDLQPVKRDRAGVKDRVYKNDVHCITDPRRKEYCVVEYATNVQTLYDMQESKCAGFSREAREQQVALLVRTPRTHQLENCYYSD	MLAQLLSQYLDLLVLLTGVQLVILSYFMKPAEVEVMEQVEGTNQNVAHGLAWSFYTGYLKIVLPGLCERIEQSAWKDKIHPTAHRLLVLIPLKCENVTAGLSDEGGLQPVKRDRAGVKDRVYKNDVHCITDPDDNRRKEYCVVEYATNVQTLYDMQESKACAGFSREAREQQVALLVRTPRTHQLPPARLRENCYYSD
BAE34517.1_Mus musculus	BAE34517.1	mSTING	Mus musculus	Eukaryota; Metazoa; Chordata; Craniata; Vertebrata; Euteleostomi; Mammalia; Eutheria; Euarchontoglires; Glires; Rodentia; Myomorpha; Muroidea; Muridae; Murinae; Mus; Mus	VAHGLAWSYYIGYLRLILPGLQARIRMFNQLHNNMLSGAGSRRLYILFPLDCGVPDDLSVVDPNIRFRDMLPQQNIDRAGIKNRVYSNSVYEILENGQPAGVCILEYATPLQTLFAMSQDAKAGFSREDRLEQAKLFCRTLEEILEDVPESRNNCRLIVYQEPTDGNSFSLSQEVLRHIRQEEKEEVTMN	MPYSNLHPAIPRPRGHRSKYVALIFLVASLMILWVAKDPPNHTLKYLALHLASHELGLLLKNLCCLAEELCHVQSSWMFGLLVLYKSLSMLLGLQSLTPAEVSAVCEEKKLNVAHGLAWSYYIGYLRLILPGLQARIRMFNQLHNNMLSGAGSRRLYILFPLDCGVPDDLSVVDPNIRFRDMLPQQNIDRAGIKNRVYSNSVYEILENGQPAGVCILEYATPLQTLFAMSQDAKAGFSREDRLEQAKLFCRTLEEILEDVPESRNNCRLIVYQEPTDGNSFSLSQEVLRHIRQEEKEEVTMNAPMTSVAPPPSVLSQEPRLLISGMDQPLPLRTDLI
AVQ94753.1_Homo sapiens	AVQ94753.1	hSTING	Homo sapiens	Eukaryota; Metazoa; Chordata; Craniata; Vertebrata; Euteleostomi; Mammalia; Eutheria; Euarchontoglires; Primates; Haplorrhini; Catarrhini; Hominidae; Homo	VAHGLAWSYYIGYLRLILPELQARIRTYNQHYNNLLRGAVSQRLYILLPLDCGVPDNLSMADPNIRFLDKLPQQTGDRAGIKDRVYSNSIYELLENGQRAGTCVLEYATPLQTLFAMSQYSQAGFSREDRLEQAKLFCRTLEDILADAPESQNNCRLIAYQEPADDSSFSLSQEVLRHLRQEEKEEVTVG	MPHSSLHPSIPCPRGHGAQKAALVLLSACLVTLWGLGEPPEHTLRYLVLHLASLQLGLLLNGVCSLAEELRHIHSRYRGSYWRTVRACLGCPLRRGALLLLSIYFYYSLPNAVGPPFTWMLALLGLSQALNILLGLKGLAPAEISAVCEKGNFNVAHGLAWSYYIGYLRLILPELQARIRTYNQHYNNLLRGAVSQRLYILLPLDCGVPDNLSMADPNIRFLDKLPQQTGDRAGIKDRVYSNSIYELLENGQRAGTCVLEYATPLQTLFAMSQYSQAGFSREDRLEQAKLFCRTLEDILADAPESQNNCRLIAYQEPADDSSFSLSQEVLRHLRQEEKEEVTVGSLKTSAVPSTSTMSQEPELLISGMEKPLPLRTDFS
EP00067_Danio_rerio|EP00067_Danio_rerio_P009590			Danio rerio	Eukaryota; Metazoa; Chordata; Vertebrata; Actinopterygii; Cypriniformes; Cyprinidae; Danio	VAHGLAWSFYIGYLKFLLPALEVNVREYRLHILLPLNARVPSKPGEEDTNVVFLPDLKLDRAGVRKRSYTNSVYKITHNNETFSCILEYATPLLTLYQMSQESSAGFGERERKQQVLLFYRTLSQILDNSLECRNRYRLILLNDEHSRELFQNLKQQD	MSVMGEDALVPRARSRLPVMCAAGLGFLTLAVAWLLDSDKFSERAGIIAFGLMLERFIYCICLLAEELLFHSRQRYHGRMSEIFRACFRGSGILGMCAIFLMLMLGGVSFSVEQWSHFNLMCAGYMLLNSLGVLGPAPVEISEICEAKKMNVAHGLAWSFYIGYLKFLLPALEVNVREYSRRERLSSPRLHILLPLNARVPSKPGEEDTNVVFHENLPDLKLDRAGVRKRSYTNSVYKITHNNETFSCILEYATPLLTLYQMSQESSAGFGERERKQQVLLFYRTLSQILDNSLECRNRYRLILLNDEHTGDPHYLSRELFQNLKQQDGEIFMDPTNEVHPVPEEGPVGNCNGALRATFHEEPMSDEPTLMFSRPQSLRSEPVETTDYFNPSSAMKQN
EP00067_Danio_rerio|EP00067_Danio_rerio_P018822			Danio rerio	Eukaryota; Metazoa; Chordata; Vertebrata; Actinopterygii; Cypriniformes; Cyprinidae; Danio	VAHGLAWSFYIGYLKFLLPALEVNVREYRLHILLPLNARVPSKPEEEDTNVVFLPDLKLDRAGVRKRSYTNSVYKITHNNETFSCILEYATPLLTLYQMSQESSAGFGERERKQQVLLFYRTLSQILDNSLECRNRYRLILLNDEHSRELFQNLKQQD	MSVMGEDALVPRARSRLPVMCAAGLGFLTLAVAWLLDSDKFSERAGIIAFGLMLERFIYCICLLAEELLFHSRQRYHGRMSEIFRACFRGSGILGMCAIFLMLMLGGVSFSVKQWSHFNLMCAGYMLLNSLGVLGPAPVEISEICEAKKMNVAHGLAWSFYIGYLKFLLPALEVNVREYSRRERLSSPRLHILLPLNARVPSKPEEEDTNVVFHENLPDLKLDRAGVRKRSYTNSVYKITHNNETFSCILEYATPLLTLYQMSQESSAGFGERERKQQVLLFYRTLSQILDNSLECRNRYRLILLNDEHTGDPHYLSRELFQNLKQQDGEIFMDPTNEVHPVPEEGPVGNCNGALQATFHEEPMSDEPTLMFSRPQSLRSEPVETTDYFNPSSAMKQN
EP00063_Salmo_salar|EP00063_Salmo_salar_P093650			Salmo salar	Eukaryota; Metazoa; Chordata; Vertebrata; Actinopterygii; Salmoniformes; Salmonidae; Salmo	VAHGLAWSFHLGYLNLVLPRLEGSITAFRKLLILLPLNANITHTLEDEDTNIHFLPDTEIDRAGVRGRVYKHSVYTVLDKQAHHCVVEYATPLLTLYKMSQESSAGFGERDRREQVLLFYRTLQDILDRSVECRNRYRLILLNDEHSNAILKNLDQQE	MQQLGGEECLVPRPRGSLPKACAIGLASVVTAAILVLEPEGFFRHVSTAILILTVGPLLHGVFLLSEECLHHATTRYRGRRLGQMVTACVGVCTLLGVGLAVLLFVLTKPQPWRDQWSMVILACVLYPLLKTLGVLGPSEVEVSEICETKKMNVAHGLAWSFHLGYLNLVLPRLEGSITAFRASHNAGPFETRGSRKLLILLPLNANITHTLEDEDTNIHFHDNLPDTEIDRAGVRGRVYKHSVYTVLDKDRQAHHCVVEYATPLLTLYKMSQESSAGFGERDRREQVLLFYRTLQDILDRSVECRNRYRLILLNDEHEDDPHYLSNAILKNLDQQEKEEFYVPPFIPQPEVDHPSHALPIIDDWHRAEPMSRVPTIMISHDMPRTLREPVENSEDLSP
EP00064_Thunnus_orientalis|EP00064_Thunnus_orientalis_P010884			Thunnus orientalis	Eukaryota; Metazoa; Chordata; Vertebrata; Actinopterygii; Scombriformes; Scombridae; Thunnus	VAHGLAWSFYLGYLRLVLPRLEDSITAFRKLLILIPLNANISHKLEDEDDNIHFLPNNEIDRAGVRGRVYKHSVYRVVDEGKAHECVVEYATPLLTLYKMSQESSAGFGEAMRRQQVLLFYRTLQEILDHSLECRNRFKLILLNDEHSKAILRHLEQQE	MQCLRDQDALIPQPRGDVPKVCAAALAAITIGGIMVLSPERYRGRALWSQVLTACGLGGKTPLVAGLAVLLLYLGGDPLPHKGQSWKLLFLASGLYALLKSLGVLGPSDVEVSDICEGRKMNVAHGLAWSFYLGYLRLVLPRLEDSITAFQATHQASCPYWGRGSRKLLILIPLNANISHKLEDEDDNIHFYDNLPNNEIDRAGVRGRVYKHSVYRVVDEHGKAHECVVEYATPLLTLYKMSQESSAGFGEAMRRQQVLLFYRTLQEILDHSLECRNRFKLILLNDEHVDDPHFLSKAILRHLEQQEKEEFCLTPPPHQETAHPCADTSFAQQNGLPINRDWRHPEPMSREPTLMFSLEQPLPLREPVENTDHYQGRT
EP00079_Xenopus_tropicalis|EP00079_Xenopus_tropicalis_P005444			Xenopus tropicalis	Eukaryota; Metazoa; Chordata; Vertebrata; Amphibia; Anura; Pipidae; Xenopus	VAHGLAWSYYVGYLQFVLPALKESIQKFCRLHILIPLSCRLYGDLKDVDENITFIPPLYIDRAGIKGRVFKNNVYRILDERPYNCIVEYATPLASLLKMTDIPSAAFSADDRLQQTKLFYRTLKDILENAHELQNTYRLIVYEDFPSQEILKHIRQQH	MASIRNTLATQNRQIIPERRGKRATKMACVLAIGSILFVWILGKGKYSGAQLIYRMATNFAISQGCCLVTCACELTEEIKHLHTRYNGHYWRALKASFNLSCAAFVTAILCYVFYEPKLMASLPLTIDITLTLLSWLFCWILGIQGPTPATISEITEIKQLNVAHGLAWSYYVGYLQFVLPALKESIQKFNEENHNLLKFPETCRLHILIPLSCRLYGDLKDVDENITFLKEIPPLYIDRAGIKGRVFKNNVYRILDEDGRPYNCIVEYATPLASLLKMTDIPSAAFSADDRLQQTKLFYRTLKDILENAHELQNTYRLIVYEDFPETKDHSRHLLSQEILKHIRQQHSEEYSML
EP00075_Anas_platyrhynchos|EP00075_Anas_platyrhynchos_P034668			Anas platyrhynchos	Eukaryota; Metazoa; Chordata; Vertebrata; Aves; Anseriformes; Anatidae; Anas	VAHGLAWSYYVGYLKIVLPRIKECMEEIWKLHILIPLSCNVWDDLEKADSNIQYLTETTLTRGGIKKRVYKHSLYAIRDGNQARHCAVEFATPLQTLYAMSQDECAAFSRDDRLEQAKLFYRTLEEILRGSKECAGTYRLIAYEELVSREILWHLRQQQ	MSQEPQRRSSPAALLIPKPREGRAQRAVYVLLATCTVALCLAGEPLSPAAHRVSAHLAALQIGALLKGCCCLAEEIFHLQSRYRGSFWRALSACFPPRWHLALLLVGGSAYLDLQQGERLSPHLALTCLCHLLALALGLQKPSAVEISEMTERSQQNVAHGLAWSYYVGYLKIVLPRIKECMEEISRANLNVWACRETWKLHILIPLSCNVWDDLEKADSNIQYLTDLTETTLTRGGIKKRVYKHSLYAIRDGDNQARHCAVEFATPLQTLYAMSQDECAAFSRDDRLEQAKLFYRTLEEILRGSKECAGTYRLIAYEELVEAEPHFLSREILWHLRQQQQEEFTVYEGSPPRTLATALGSTDLSLQISASDLPQPLRSDHP
EP00075_Anas_platyrhynchos|EP00075_Anas_platyrhynchos_P034669			Anas platyrhynchos	Eukaryota; Metazoa; Chordata; Vertebrata; Aves; Anseriformes; Anatidae; Anas	VAHGLAWSYYVGYLKIVLPRIKECMEEIWKLHILIPLSCNVWDDLEKADSNIQYLTETTLTRGGIKKRVYKHSLYAIRDGNQDECAAFSRDDRLEQAKLFYRTLEEILRGSKECAGTYRLIAYEELVSREILWHLRQQQ	MSQEPQRRSSPAALLIPKPREGRAQRAVYVLLATCTVALCLAGEPLSPAAHRVSAHLAALQIGALLKGCCCLAEEIFHLQSRYRGSFWRALSACFPPRWHLALLLVGGSAYLDLQQGERLSPHLALTCLCHLLALALGLQKPSAVEISEMTERSQQNVAHGLAWSYYVGYLKIVLPRIKECMEEISRANLNVWACRETWKLHILIPLSCNVWDDLEKADSNIQYLTDLTETTLTRGGIKKRVYKHSLYAIRDGDNQDECAAFSRDDRLEQAKLFYRTLEEILRGSKECAGTYRLIAYEELVEAEPHFLSREILWHLRQQQQEEFTVYEGSPPRTLATALGSTDLSLQISASDLPQPLRSDHP
EP00076_Gallus_gallus|EP00076_Gallus_gallus_P004592			Gallus gallus	Eukaryota; Metazoa; Chordata; Vertebrata; Aves; Galliformes; Phasianidae; Gallus	VAHGLAWSYYIGYLKVVLPRLKECMEEIWKLHILVPLGCDIWDDLEKADSNIQYLPETILTRAGIKRRVYRHSLYVIRDKNKLRPCVLEFASPLQTLCAMSQDDCAAFSREQRLEQARLFYRSLRDILGSSKECAGLYRLIAYEEPASGLILWHLQQQQ	MPQDPSTRSSPARLLIPEPRAGRARHAACVLLAVCFVVLFLSGEPLAPITRRVCTQLAALQLGVLLKGCCCLAEEIFHLHSRHHGSLWQVLCSCFPPRWHLALLLVGGSAYLDPPEDNGHSPRLALTLSCLCQLLVLALGLQKLSAVEVSELTESSKKNVAHGLAWSYYIGYLKVVLPRLKECMEEISRTNPMLRAHRDTWKLHILVPLGCDIWDDLEKADSNIQYLADLPETILTRAGIKRRVYRHSLYVIRDKDNKLRPCVLEFASPLQTLCAMSQDDCAAFSREQRLEQARLFYRSLRDILGSSKECAGLYRLIAYEEPAEPESHFLSGLILWHLQQQQREEYMVQEELPLGTGSVELSLQVSSSDLPQPLRSDCP
EP00076_Gallus_gallus|EP00076_Gallus_gallus_P006526			Gallus gallus	Eukaryota; Metazoa; Chordata; Vertebrata; Aves; Galliformes; Phasianidae; Gallus	VAHGLAWSYYIGYLKVVLPRLKECMEELWKLHILVPLGCDIWDDLEKADSNIQYLPETILTRAGIKRRVYKHSLYVIRDKNKLRPCVLEFASPLQTLCAMSQDDCAAFSREQRLEQARLFYRSLRDILGSSKECAGLYRLIAYEEPASGLILWHLQQQQ	MPQDPSTRSSPARLLIPEPRAGRARHAACVLLAVCFVVLFLSGEPLAPIIRSVCTQLAALQLGVLLKGCCCLAEEIFHLHSRHHGSLWQVLCSCFPPRWYLALLLVGGSAYLDPPEDNGHSPRLALTLSCLCQLLVLALGLQKLSAVEVSELTESSKKNVAHGLAWSYYIGYLKVVLPRLKECMEELSRTNPMLRAHRDTWKLHILVPLGCDIWDDLEKADSNIQYLADLPETILTRAGIKRRVYKHSLYVIRDKDNKLRPCVLEFASPLQTLCAMSQDDCAAFSREQRLEQARLFYRSLRDILGSSKECAGLYRLIAYEEPAEPESHFLSGLILWHLQQQQREEYMVQEELPLGTSSVELSLQVSSSDLPQPLRSDCP
EP00062_Callorhinchus_milii|EP00062_Callorhinchus_milii_P020325			Callorhinchus milii	Eukaryota; Metazoa; Chordata; Vertebrata; Chondrichthyes; Holocephali; Chimaeriformes; Callorhinchus	VAHGLAWSYYLGYLKIVLPKLEEKINQYKLYILIPFSCKVLDKLEKVDTNIVFLPELLVDRAGIKSRSYKHSIYLIYDQQQPHHCILEYATPLRSLFEMTNDSAAAFSKEQRLDQAKLFYRTLKSILNNVPEVTGSYRLIPYDDDLSEEILKHMRQEL	MSDSIPRPRGKVATYVGLILMSGLACLYFMLTPDYHIKFIVQQVAQQLIVSFFALCLLRLCEFVEELGHKQTRYQNSWVRALNASLDWKKYGFCLLISLLFNWVLPYEKHMSYAVPTVGQTISLTCFCVLFLKVFQLDVLSPAQISEISETNKCNVAHGLAWSYYLGYLKIVLPKLEEKINQYHREYGNVLQQKGKKLYILIPFSCKVLDKLEKVDTNIVFYQNLPELLVDRAGIKSRSYKHSIYLIYDQKKQQPHHCILEYATPLRSLFEMTNDSAAAFSKEQRLDQAKLFYRTLKSILNNVPEVTGSYRLIPYDDDLEGAELGPHFVSEEILKHMRQELTEYPVAEPSNANETDCMSSEPHLMISDDPKPLRSYCP
EP00071_Canis_lupus|EP00071_Canis_lupus_P004358			Canis lupus	Eukaryota; Metazoa; Chordata; Vertebrata; Mammalia; Carnivora; Canidae; Canis	VAHGLAWSYFIGYLRLILPGLPARIQHRLHILFPLDCGVPDDLSVVDPNIRFLPQQSANRAGIKRRVYTNSVYELLEKQPAGICVLEYATPLQTLFAMSQDGRAGFSREDRLEQAKLFCRTLEDILADAPELQNNCRLIVYQEPASQEILRHLRQEE	MLQASLHPSIPRPRGTRAQKAALVLLAVSLGALWGLGELPEHILQWLVLHLASLQLGLLFKGVCYLTEELCHLHSRYQGSYWRATRACLGCPIRCGALLLLSCYFYGSLPNIAGLPFTWMLALLGLSQALNILLELQGLAPAEVSAVCEKRNFNVAHGLAWSYFIGYLRLILPGLPARIQALHNNMLQGIGSHRLHILFPLDCGVPDDLSVVDPNIRFLYELPQQSANRAGIKRRVYTNSVYELLEKGQPAGICVLEYATPLQTLFAMSQDGRAGFSREDRLEQAKLFCRTLEDILADAPELQNNCRLIVYQEPAEGSSFSLSQEILRHLRQEEREVTMGSMDTSIVPTSSTLSQEPNLFISGLEQPLPLRTDIF
EP00069_Balaena_mysticetus|EP00069_Balaena_mysticetus_P012667			Balaena mysticetus	Eukaryota; Metazoa; Chordata; Vertebrata; Mammalia; Cetartiodactyla; Balaenidae; Balaena	VAHGLAWSYYIGYLRLILPGLQARIQIYHRLHILFPLDCGVPDDLSVADPNIRFLPEQSADRAGIKGRVYTNSIYELLENQLTLFAMSQDGRAGFSREDRLEQAKLFCRTLEDILAAAPESQNNCHLIVYQEPASQEILQHLRQEE	MDETSSLCVRRRGDLSPGNTDDKFQGRHVGAVTRLEMEMKAIPDQHFWGVWREDATTRKLHPERPSLVAGSPCAGPSLPVAFQKQAALWEAEALLTKVLLGVDCGEREALVPKGPQMPHSSLHPSIPRPRGHRAQKAALVLLGTCLAALWGLGELPDYTLQWLVLHLASQQMGLLIKGVCSLAEELCHVHSRYQGSYWKAVRACLGCPVRRGALLLLSCYFSCSLPNVAGLPFTWMLALLGLSQALNILLGLQVRHKERWRVCSRGGVANVTCSELSTGSGTSLEAGPWMEPIMVWVEQWQRTEPNGSRLGNLGGRRRALVVLHGGPTAPPCYPQGLAPAEVSAICEKRNFNVAHGLAWSYYIGYLRLILPGNVSGLAPQFSCTHTLRGTMMWVSVLSWVGDTVGGNDFLGLSTPGLQARIQIYNQFHNNVLRGAGSHRLHILFPLDCGVPDDLSVADPNIRFLHKLPEQSADRAGIKGRVYTNSIYELLENGQLTLFAMSQDGRAGFSREDRLEQAKLFCRTLEDILAAAPESQNNCHLIVYQEPAEGSSFSLSQEILQHLRQEEREVTMGTVGTSVMPVSSTLSQEPELLISGMEQPLPLRSDVF*
EP00070_Physeter_catodon|EP00070_Physeter_catodon_P034156			Physeter catodon	Eukaryota; Metazoa; Chordata; Vertebrata; Mammalia; Cetartiodactyla; Physeteridae; Physeter	VAHGLAWSYYIGYLRLILPGLQARIQIYHRLHILFPLDCGVPDDLSVADPNIRFLPQQSADRAGIKGRVYTNSIYELLEDQLAGICILEYATPLQTLFAMSQDGRAGFSREDRLEQAKLFCRTLEDILAAAPESQNNCHLIVYQEPASQEILQHLRQEA	MDFLISTDAPLQSASIHPTAQGSQGPEGSLGPARCLPGGPLGAGGAARLHSPVAGAPPGLPADGTADQGGLQSGRGAVPRPLQGLAPAEISAICEKRNFNVAHGLAWSYYIGYLRLILPGLQARIQIYNQFHNNVLRGAGSHRLHILFPLDCGVPDDLSVADPNIRFLHKLPQQSADRAGIKGRVYTNSIYELLEDGQLAGICILEYATPLQTLFAMSQDGRAGFSREDRLEQAKLFCRTLEDILAAAPESQNNCHLIVYQEPAEGSSFSLSQEILQHLRQEAREVTMGSVGTSVMPVPSTLSQEPELLISGMEEPLPLRSDVF
EP00070_Physeter_catodon|EP00070_Physeter_catodon_P034158			Physeter catodon	Eukaryota; Metazoa; Chordata; Vertebrata; Mammalia; Cetartiodactyla; Physeteridae; Physeter	VAHGLAWSYYIGYLRLILPGLQARIQIYHRLHILFPLDCGVPDDLSVADPNIRFLPQQSADRAGIKGRVYTNSIYELLEDQLAGICILEYATPLQTLFAMSQDGRAGFSREDRLEQAKLFCRTLEDILAAAPESQNNCHLIVYQEPASQEILQHLRQEA	MPHSSLHPSIPRPRGHRAQKAALVLLGACLVALWGLGELPDYTLQWLVLHLASQQMGLLIKGVCSLAEELCHVHSRYQGNYWKAVRACLGCPMRCGALLLLSCYFYCSLPNVDGLPFTWMLALLGLSQALNILLGLQGLAPAEISAICEKRNFNVAHGLAWSYYIGYLRLILPGLQARIQIYNQFHNNVLRGAGSHRLHILFPLDCGVPDDLSVADPNIRFLHKLPQQSADRAGIKGRVYTNSIYELLEDGQLAGICILEYATPLQTLFAMSQDGRAGFSREDRLEQAKLFCRTLEDILAAAPESQNNCHLIVYQEPAEGSSFSLSQEILQHLRQEAREVTMGSVGTSVMPVPSTLSQEPELLISGMEEPLPLRSDVF
EP00072_Mus_musculus|EP00072_Mus_musculus_P009877			Mus musculus	Eukaryota; Metazoa; Chordata; Vertebrata; Mammalia; Rodentia; Muridae; Mus	VAHGLAWSYYIGYLRLILPGLQARIRMFRRLYILFPLDCGVPDNLSVVDPNIRFLPQQNIDRAGIKNRVYSNSVYEILENQPAGVCILEYATPLQTLFAMSQDAKAGFSREDRLEQAKLFCRTLEEILEDVPESRNNCRLIVYQEPTSQEVLRHIRQEE	MIVESFGASGNPVGPCHFWSLYGVLLGVHWSVLHLGTFRGIRSAGLWLLMPYSNLHPAIPRPRGHRSKYVALIFLVASLMILWVAKDPPNHTLKYLALHLASHELGLLLKNLCCLAEELCHVQSRYQGSYWKAVRACLGCPIHCMAMILLSSYFYFLQNTADIYLSWMFGLLVLYKSLSMLLGLQSLTPAEVSAVCEEKKLNVAHGLAWSYYIGYLRLILPGLQARIRMFNQLHNNMLSGAGSRRLYILFPLDCGVPDNLSVVDPNIRFRDMLPQQNIDRAGIKNRVYSNSVYEILENGQPAGVCILEYATPLQTLFAMSQDAKAGFSREDRLEQAKLFCRTLEEILEDVPESRNNCRLIVYQEPTDGNSFSLSQEVLRHIRQEEKEEVTMNAPMTSVAPPPSVLSQEPRLLISGMDQPLPLRTDLI
EP00073_Rattus_norvegicus|EP00073_Rattus_norvegicus_P008701			Rattus norvegicus	Eukaryota; Metazoa; Chordata; Vertebrata; Mammalia; Rodentia; Muridae; Rattus	VAHGLAWSYYIGYLKLILPGLQARIRMFRRLYILFPLDCGVPDDLSVADPNIRFLPQQNTDRAGVKNRAYSNSVYELLENQPAGACILEYATPLQTLFAMSQDGKAGFSREDRLEQAKLFCRTLEEILADVPESRNHCRLIVYQESESQEVLRHIRQEE	MPYSNLHPSIPRPRSYRFKLAAFVLLVGSLMSLWMTGEPPSHTLHYLALHVASQQLGLLLKKLCCLAEELCHVQSRYQGSYWKAVRACVGSPICFMALILLSFYFYCSLENTSDLRLAWHLGILVLSKSLSMTLDLQSLAPAEVSAVCEEKNFNVAHGLAWSYYIGYLKLILPGLQARIRMFNQLHNNMLSGAGSRRLYILFPLDCGVPDDLSVADPNIRFRDMLPQQNTDRAGVKNRAYSNSVYELLENGQPAGACILEYATPLQTLFAMSQDGKAGFSREDRLEQAKLFCRTLEEILADVPESRNHCRLIVYQESEEGNSFSLSQEVLRHIRQEEKEEVTMSGPPTSVAPRPSLLSQEPRLLISGMEQPLPLRTDLI
EP00073_Rattus_norvegicus|EP00073_Rattus_norvegicus_P031836			Rattus norvegicus	Eukaryota; Metazoa; Chordata; Vertebrata; Mammalia; Rodentia; Muridae; Rattus	VAHGLAWSYYIGYLKLILPGLQARIRMFRRLYILFPLDCGVPDDLSVADPNIRFLPQQNTDRAGVKNRAYSNSVYELLENQPAGACILEYATPLQTLFAMSQDGKAGFSREDRLEQAKLFCRTLEEILADVPESRNHCRLIVYQESESQEVLRHIRQEE	MVGEGISSLTPTFILRPVYGGWQGGVGALWRKHHSPQSTENCDLARGQCCGFTKEAALALDTSSSVCPLRGHLPVATEGFFIVSPVPGTLRSRKQKMPYSNLHPSIPRPRSYRFKLAAFVLLVGSLMSLWMTGEPPSHTLHYLALHVASQQLGLLLKKLCCLAEELCHVQSRYQGSYWKAVRACVGSPICFMALILLSFYFYCSLENTSDLRLAWHLGILVLSKSLSMTLDLQSLAPAEVSAVCEEKNFNVAHGLAWSYYIGYLKLILPGLQARIRMFNQLHNNMLSGAGSRRLYILFPLDCGVPDDLSVADPNIRFRDMLPQQNTDRAGVKNRAYSNSVYELLENGQPAGACILEYATPLQTLFAMSQDGKAGFSREDRLEQAKLFCRTLEEILADVPESRNHCRLIVYQESEEGNSFSLSQEVLRHIRQEEKEEVTMSGPPTSVAPRPSLLSQEPRLLISGMEQPLPLRTDLI
EP00078_Anolis_carolinensis|EP00078_Anolis_carolinensis_P002948			Anolis carolinensis	Eukaryota; Metazoa; Chordata; Vertebrata; Reptilia; Squamata; Dactyloidae; Anolis	VAQGLAWSYYIGYLKLVLPHLENSIREFWKLHILIPLNSDVYDDLHKADSRIQFLPEMTVDRAGIKKRSFKNSVYGIQGAKIEYCVLEYATPLQSLYAMSQDENAAFSRQDRIEQAKLFCRALEEILQRSKDCCGCYRLIVYDDSESKTIIQDMRQQC	MSYKKNQFNADIPKPRKNRAQLMSCFLLLLCAFILYLTGQNLDLLLQCLIIHFTTLQVRTLLQGICNFTEEMQHVTSRYHGNYLRALSACLDLQRHALLFLLLCGAVYLWFLKESQLPPCLNLSIMCLCQLLSIIFGFQRPSAAEISQIHEQSNCNVAQGLAWSYYIGYLKLVLPHLENSIREFNSNQLKKIRSELLLCEKTWKLHILIPLNSDVYDDLHKADSRIQFINNLPEMTVDRAGIKKRSFKNSVYGIQGADQKIEYCVLEYATPLQSLYAMSQDENAAFSRQDRIEQAKLFCRALEEILQRSKDCCGCYRLIVYDDSEESDKHFLSKTIIQDMRQQCEEKCTVCVGEQNCPQPSTFLSGGTELLISGSDQPLPLHSGGY
EP00077_Pelodiscus_sinensis|EP00077_Pelodiscus_sinensis_P035870			Pelodiscus sinensis	Eukaryota; Metazoa; Chordata; Vertebrata; Reptilia; Testudines; Trionychidae; Pelodiscus	VAHGLAWSYYVGYLKFVLPRLKDLISEFWKLHILLPLSCEIYNDLEKADSHIQYLPELVLDRAGTKRRVYKQSIYGVMGEKQLSYCVVEYATPLQSLYAMSQDESAAFSRQDRLEQAQLFCRTLEEILQSSKECAGCYRLVVYEDSGSKELLRHIRQQH	MPLLLVSGFACKALFSGSCLQLFLKLILACLCHLLNFTFGLQRPSAVEMSEICEKNNRNVAHGLAWSYYVGYLKFVLPRLKDLISEFNRDNKNLLACKETWKLHILLPLSCEIYNDLEKADSHIQYCKDLPELVLDRAGTKRRVYKQSIYGVMGEDKKLSYCVVEYATPLQSLYAMSQDESAAFSRQDRLEQAQLFCRTLEEILQSSKECAGCYRLVVYEGEENLKWGRRVPTRRKMLNLSLRNSSVNEQFPPVAVGRDSCEKFFLSVQGCFLSPPVPRMLGWRKHQAGRHFTPSFRRQPAGPHKPCSGSTVQRRGPQGLGFPGREGGRRGPLCRGLGPAGVKPARLPLPPRQLSYCVVEYATPLQSLYAMSQDESAAFSRQDRLEQAQLFCRTLEEILQSSKECAGCYRLVVYEDSGDSNSHFLSKELLRHIRQQHLEEYAMCNGSHQPATFLSEEPVIMISNSELPGPLRSDGF
EP00068_Latimeria_chalumnae|EP00068_Latimeria_chalumnae_P002315			Latimeria chalumnae	Eukaryota; Metazoa; Chordata; Vertebrata; Sarcopterygii; Coelacanthiformes; Latimeriidae; Latimeria	VAHGLAWSYYLGYLKLVLPELEDRIKSYWRLHILLPLSCSIFDNLADVDSNIEFLSELQINRAGIKGRSYKHSLYQVLDERPHYCILEYATPLKSLLEMSKEASAEFTKEDRLEQTKLFYRTLKDILDNSQECRGRFRLVIYDDCQSKELLRHLNQQQ	MCFIQVLDITIITQMLQGEYFGLQNMSAIIPQPRGNRANQMAYFIITVILMLLWIFRNIMDNVLEVIALHILLLQGAAIMKGICNFAEEVNHVQPRYGGSYWKALEACLNLSKYDVMKIVFAGVLWWHFSSSLFVVWFLHLLVSCLCHLLNNVLGVLKPSPVEVSEIYERNRIGVAHGLAWSYYLGYLKLVLPELEDRIKSYNVSHGNLLKHKETWRLHILLPLSCSIFDNLADVDSNIEFLDNLSELQINRAGIKGRSYKHSLYQVLDEDKRPHYCILEYATPLKSLLEMSKEASAEFTKEDRLEQTKLFYRTLKDILDNSQECRGRFRLVIYDDCQDVLDGEDSGKSHFLSKELLRHLNQQQKEEYFMSEQTQPNSSSTSCLSTEPQLMISDTDAPHTLKSGF
EP00110_Nematostella_vectensis|EP00110_Nematostella_vectensis_P009984			Nematostella vectensis	Eukaryota; Metazoa; Cnidaria; Anthozoa; Hexacorallia; Edwardsiidae; Nematostella	VADGLAWSYYFGYLKFVLPELEKQIEKTKKMFILIPSNCFWDDKIPGSDNRITFTEPLEKTRGGVFLRHYKHSVYEIKDGNEPWFCIMEYATPLLTLYDMSVAQPGELSREERDAQVVVFLRKLQDILEGDRACQGKYELVTFSPDADVMLRKLKDSE	MRRAEENNGFGTIPKRRNQHTPFYASIGMIVVIIVAFTSYHITSYGDDRNRAMRQYSFTFSLAYLAFLVGELLRRCCLFAEEYRHIETRYNGSLKKAIQTTFSFGHNNVLFVASLLFFVVFVASNDPNGSSSVIQGNSTAEPHTEMRQTSGWQGLWGQFIISALLTPLVVHLLGLRELSKVEESQLNEKENKNVADGLAWSYYFGYLKFVLPELEKQIEKTSKFRSKEKFVKKMFILIPSNCFWDDKIPGSDYDPQNRITFEGNTEPLEKTRGGVFLRHYKHSVYEIKDGENEPWFCIMEYATPLLTLYDMSVAQPGELSREERDAQVVVFLRKLQDILEGDRACQGKYELVTFSPDRDLADVMLRKLKDSELEIGG
XP_022784635.1_Stylophora pistillata	XP_022784635.1	coral Sp-STING1	Stylophora pistillata	Eukaryota; Metazoa; Cnidaria; Anthozoa; Hexacorallia; Scleractinia; Astrocoeniina; Pocilloporidae; Stylophora	VADGLAWSYYFGYLRLVLPRLELRISESEYFRHKITDRKLFILLPKTCFTCDDIEQADSRVKWVGNLPESKINRGGIKERSYKHAVHEIVMPFPDGTEEKYHFIVEYATPLMSLYDMSRFTDAQLTGSERDHQVVLFIRKLTEILGKSEECKGRYELIPFSGDEDKNKIADILVALHNNANIMVDEEAEVSIPTQ	MANNSPFRGDDVARQEHNGFGPLSELRGNTATITSAIVVVISSATLLLAVTWNEMREGIRFLVFTVAFLTLSVVLGEIVRRLCLVSEEIKHKHARYRGDWKAVLKTTFTFGNVECILGVATVSTLMLCYQLYAYREVFFRPDFAILFLLNCLVVPQLSFLVGLRQLSPVETSDLNEKENKNVADGLAWSYYFGYLRLVLPRLELRISESEYFRHKITDRKLFILLPKTCFTCDDIEQADSRVKWVGNLPESKINRGGIKERSYKHAVHEIVMPFPDGTEEKYHFIVEYATPLMSLYDMSRFTDAQLTGSERDHQVVLFIRKLTEILGKSEECKGRYELIPFSGDEDKNKIADILVALHNNANIMVDEEAEVSIPTQ
XP_022784635.1_Stylophora pistillata	XP_022784635.1	SP1 [Stylophora pistillata]	Stylophora pistillata	Eukaryota; Metazoa; Cnidaria; Anthozoa; Hexacorallia; Scleractinia; Astrocoeniina; Pocilloporidae; Stylophora	VADGLAWSYYFGYLRLVLPRLELRISESEYFRHKITDRKLFILLPKTCFTCDDIEQADSRVKWVGNLPESKINRGGIKERSYKHAVHEIVMPFPDGTEEKYHFIVEYATPLMSLYDMSRFTDAQLTGSERDHQVVLFIRKLTEILGKSEECKGRYELIPFSGDEDKNKIADILVALHNNANIMVDEEAEVSIP	MANNSPFRGDDVARQEHNGFGPLSELRGNTATITSAIVVVISSATLLLAVTWNEMREGIRFLVFTVAFLTLSVVLGEIVRRLCLVSEEIKHKHARYRGDWKAVLKTTFTFGNVECILGVATVSTLMLCYQLYAYREVFFRPDFAILFLLNCLVVPQLSFLVGLRQLSPVETSDLNEKENKNVADGLAWSYYFGYLRLVLPRLELRISESEYFRHKITDRKLFILLPKTCFTCDDIEQADSRVKWVGNLPESKINRGGIKERSYKHAVHEIVMPFPDGTEEKYHFIVEYATPLMSLYDMSRFTDAQLTGSERDHQVVLFIRKLTEILGKSEECKGRYELIPFSGDEDKNKIADILVALHNNANIMVDEEAEVSIPTQ
XP_022784703.1_Stylophora pistillata	XP_022784703.1	coral Sp-STING3	Stylophora pistillata	Eukaryota; Metazoa; Cnidaria; Anthozoa; Hexacorallia; Scleractinia; Astrocoeniina; Pocilloporidae; Stylophora	VADGFAWNYYFGYLKLVLPRLEAQIAKSSEFRYKITKKKLYILVPKTCYVYDNIADADPRVTWAGDLTPCKINRGGIKERIYKQAVYRVAMTDKHEYFFILEYASNLMSLYDMSLHEDAPLSRQERDDQVVLFIRKLREILEGCKECRGKCEIVPISGDEKSKIADVLVAIHNATQVESDEADL	MDQQENNGFGPIFKPRGKAVTFASVVIAIISGALLVFALWESEDKDGINFVFFATALLMLSVIIGELIRRVSMLAEEIRHKQTRYQGEWRRVFRSTFAFEYGSCILAVGTTSVLFVCYALLQNYEAFFRLDYGIFFILNCFVIPQLVFIVGIREPNTVEATMLNERNNKNVADGFAWNYYFGYLKLVLPRLEAQIAKSSEFRYKITKKKLYILVPKTCYVYDNIADADPRVTWAGDLTPCKINRGGIKERIYKQAVYRVAMTDKHEYFFILEYASNLMSLYDMSLHEDAPLSRQERDDQVVLFIRKLREILEGCKECRGKCEIVPISGDEKSKIADVLVAIHNATQVESDEADL
EP00111_Clytia_hemisphaerica|EP00111_Clytia_hemisphaerica_P017433			Clytia hemisphaerica	Eukaryota; Metazoa; Cnidaria; Hydrozoa; Leptothecata; Campanulariidae; Clytia	VADGLAWSYYFGYLKIMLPGMKGMLALAEKLHIVIPKNCYTYDSFKEVDKRITFMPPIKKTRGGVQERVYKNTVWEVKLEEEPLYVLMEYATPVLSMYDMKKEESAHFHGQDLEDQVKEFTTKLQKILDEDEECKNKYEIVLCGDVKSEIMRRTIQKEK	EVITLYPTEWPAFIEIFLVRLENFLFIGEVQVEMAEEGKPQTKRLENIENNGFGPLPKARGMRDTILFSLLVLLVYLSSAAVYRNFYQGKRALLSQDVGDAFVILFGICLGELLRSIVLYGEEKNHTVSRYSNSHWRALQACVPYSWKQICVFKIIFLVISFCGTAVYWIFAEKVSFNAFHLLSITVFSAINQVVLSKAEVSHLNETENKHVADGLAWSYYFGYLKIMLPGMKGMLALAQGDEYKIDGEDIRDKLSSEKLHIVIPKNCYTYDSFKEVDKRITFKCSMPPIKKTRGGVQERVYKNTVWEVKLEDDEEPLYVLMEYATPVLSMYDMKKEESAHFHGQDLEDQVKEFTTKLQKILDEDEECKNKYEIVLCGDVKSQKLSEIMRRTIQKEKENKEKDKNI
EP00111_Clytia_hemisphaerica|EP00111_Clytia_hemisphaerica_P017435			Clytia hemisphaerica	Eukaryota; Metazoa; Cnidaria; Hydrozoa; Leptothecata; Campanulariidae; Clytia	VADGLAWSYYFGYLKLILPRFPKMINLAEKLFIIIPKNCYTHEQLGQFDDRIMPEFKHTRAGVKERSYKNTAWRIDYPEESLYVLMEYATPCLSMHDMMLHARSQFDEEDLEAQVKEFSIKLQSILDSDEKCKGRYHLILCGDIRGDLIKEAVQKER	MDKSLKVNNFFGELPERRGYGAECGKLAAVVVFLLTLARHRTSNNKEIISLEDLGDIAVIVLAIISAQLLRCLYLLVEERRCLFSRYNGSIQRMLKACLPDSPSTVISIKIGLFLISFAGSSFYWITSTEPRLDFSLFIVITFILSLDVLHLSKAEISHLNETKNQHVADGLAWSYYFGYLKLILPRFPKMINLAAGEGDTFKADGVDLRDQLSSEKLFIIIPKNCYTHEQLGQFDDRICRDGFSMPEFKHTRAGVKERSYKNTAWRIDYPGEESLYVLMEYATPCLSMHDMMLHARSQFDEEDLEAQVKEFSIKLQSILDSDEKCKGRYHLILCGDIRHQKLGDLIKEAVQKEREEQKKGQ
EP00111_Clytia_hemisphaerica|EP00111_Clytia_hemisphaerica_P017436			Clytia hemisphaerica	Eukaryota; Metazoa; Cnidaria; Hydrozoa; Leptothecata; Campanulariidae; Clytia	VADGLAWSYYFGYLKLILPRFPEMINLAEKLFIIIPKNCYTHAQLGQFDDRITPEFKYTRAGVKERSYKNTAWRIDYPEESLYVLMEYATPCLSMHDMMLHARSQFDEEDLEAQVKEFSIKLQSILDSDEKCKGRYHLILCGDIRGDLIKEAVQKER	MDKSLKVNNFFGELPERRGYGAECGKLAAVVVFLLTLARHRTSNNKEIISLEDLGDIAVIVLAIISAQLLRCLYLLVEERRCLFSRYNGSIQRMLKACLPDSPSTVISIKIGLFLISFAGSSFYWITSTEPRLDRSLFIVITFILSLDVLHLSKAEISHLNETKNQHVADGLAWSYYFGYLKLILPRFPEMINLAHSEDDTFKADGVDLRDQLSSEKLFIIIPKNCYTHAQLGQFDDRICRDGFSTPEFKYTRAGVKERSYKNTAWRIDYPGEESLYVLMEYATPCLSMHDMMLHARSQFDEEDLEAQVKEFSIKLQSILDSDEKCKGRYHLILCGDIRHQKLGDLIKEAVQKEREEQKKGQ
EP00914_Ancora_sagittata|EP00914_Ancora_sagittata_P003355			Ancora sagittata	Eukaryota; Metazoa; Cnidaria; Scyphozoa; Rhizostomeae; Catostylidae; Ancora	LAWNYYLNYLKRILPKMEQRLKICIVLQFNAEDDKIKNVHPVNFGVVRERDKQDRSYNCQVEFCTPVRTLYDMAEMNLLRKDDLPDQNDLKTTLKKIKKDEKLENIIIKTYDTRKLSEINASD	EDESILFHKEFVCIIPTSCKITKILSSVDTLIKTLPKKIEFKLESAGKERDYSSDIHKYRGNDFLKPFYFMGNFCACLQTLRDLTDKGSITEAECIKQTEYFEKTLQNLIEESGFSDRVKILWFNDEVGTPALSEQVLMCLVGNPSFTSPLSSNQVAPRFSGKIGIGLAWNYYLNYLKRILPKMEQRLDESKTHEYAIDLLKKFICIVPSELQHFPESFNAEDDKIKNVHPVNFGVDVGGVRERDYSTSIACIKQDFERSYNCQVEFCTPVRTLYDMAEMNLLRKDDLPDQINDLKTTLKKIKKDEKLENIIIKTYDGTRKLSEILNEIASDFTNKDPGTTVMEAESAP*
EP00914_Ancora_sagittata|EP00914_Ancora_sagittata_P023606			Ancora sagittata	Eukaryota; Metazoa; Cnidaria; Scyphozoa; Rhizostomeae; Catostylidae; Ancora	IGDGLAWSYYYGYLKLILPGLRQRAKKFIAVLPETAKCPSTFEAEDPSIKTDFLIDMSGNVKRSYKTTVHQVTDPSKVYLFLGEFCTPLRSLYEMCAGGIAGLTAEDRNHQTLLFREKVKEILHNATDCKDFLLLPYRDVASILLCDAIEYEL	MASHPSPPDLQSGEKYNVFISHGSGEKDEAKKLLRVLEEEHHLKCLLPERDFLPGESTVRSIMEGIQMSQKVILLVSMTFLKSFYMEIEVAEALRKMQSQKKTVLIPLLIDVDIADVPSSIKAVNCIEMRKEGWMDRLLKGVTAPSDSAATELVPPGNIGDGLAWSYYYGYLKLILPGLRQRAEESEFAKGGKQMLKKFIAVLPETAKCPSTFEAEDPSIKTIGAIDFLIDMSGNVKRSYKTTVHQVTDPRDESKVYLFLGEFCTPLRSLYEMCAGGIAGLTAEDRNHQTLLFREKVKEILGHPNATDCKDFLLLPYRDVAVQSSSERYQPQRLSILLCDAIEYELKIEAELSKLMAESASV*
EP00795_Rhopilema_esculentum|EP00795_Rhopilema_esculentum_P007680			Rhopilema esculentum	Eukaryota; Metazoa; Cnidaria; Scyphozoa; Rhizostomeae; Rhizostomatidae; Rhopilema	PAVGLGWGFYFGYLKKVLPKFIHNTIDKLLILVPADCSIHHDISKADKRISYLEPVRETVGGIRQRKYVHSCYRVDSDEGPFYAAIEYATPLNVLREMCSHKKVGMSEEERNSQTIVFYETMKMIMESDDSIKNHVEFVFINKNGDKIIETAKRII	MEIQLVLLGTAGIAGYVLFSRVLIVLQNVLLFKGRKGALLKTALNCEFNRKNLTRDLILSISFGLLSAAVSTLAKLELPLVVALVSHLTWFFRARARNPAVGLGWGFYFGYLKKVLPKFIHNTISSQNKDSILDKLLILVPADCSIHHDISKADKRISYSENLEPVRETVGGIRQRKYVHSCYRVDSDEGPFYAAIEYATPLNVLREMCSHKKVGMSEEERNSQTIVFYETMKMIMEDYSKDDDPSIKNHVEFVFINKNENIGDKIIETAKRIINEN
EP00795_Rhopilema_esculentum|EP00795_Rhopilema_esculentum_P016940			Rhopilema esculentum	Eukaryota; Metazoa; Cnidaria; Scyphozoa; Rhizostomeae; Rhizostomatidae; Rhopilema	VAVGLAWSFYFGYLKLILPSIKETINLTHKVFIIIPKDCNCFQSLADFDQNIQFTHEQRISRAGIQMRVYKNSIYKITLSKQTFYCLMEFATPLLSMYEMEKEPRCGFTTADKESQVTLFYKQLKMILEGDEKCRGRYHLVLLSSAKADVMAKEIMLSR	MDHNGFGPIFEKRGQKSKILAAALLAVFSLVSAFIDDEFDFLLIMTSFAACVYGELLRRVCLFFEEVYHIKTRYKDNMRKAFEKCFLQPYWQVLFTLAIAFLTISTFMLRQRPMNIQSRNMKLFLLQIWLMPLLSYALGLRKATQVEVSAINEEETKNVAVGLAWSFYFGYLKLILPSIKETINLTDNEIDDMALRDHIKDHKVFIIIPKDCNCFQSLADFDQNIQFVSQTHEQRISRAGIQMRVYKNSIYKITLSTKQTFYCLMEFATPLLSMYEMEKEPRCGFTTADKESQVTLFYKQLKMILEGDEKCRGRYHLVLLSSAKDGLADVMAKEIMLSRNNTD
EP00794_Sanderia_malayensis|EP00794_Sanderia_malayensis_P007946			Sanderia malayensis	Eukaryota; Metazoa; Cnidaria; Scyphozoa; Semaeostomeae; Pelagiidae; Sanderia	LAVGLAWSYYFGYLKIVLPNLVENINKSRQLFVLVPANCEVFDKVNDADRNIEFLCSIEQNTAGIHVRKYVNTLYQVDVNGEQFYAAIEYATPLRTLAYMSKYKETGLSRPEAQRQAYEFWQTTQDILEADQEMKKRIQFIYLEEGSNEILKAAKAAL	MEVTGTDLFRAIFLVILSSFLASLTGSSLSTITLALSHCLWLKRKKENSLAVGLAWSYYFGYLKIVLPNLVENINKSSSQVKDKLLRQLFVLVPANCEVFDKVNDADRNIEFKENLCSIEQNTAGIHVRKYVNTLYQVDVNGEQFYAAIEYATPLRTLAYMSKYKETGLSRPEAQRQAYEFWQTTQDILENHADQPEMKKRIQFIYLEEGMSVSNEILKAAKAALSKCK
EP00794_Sanderia_malayensis|EP00794_Sanderia_malayensis_P011345			Sanderia malayensis	Eukaryota; Metazoa; Cnidaria; Scyphozoa; Semaeostomeae; Pelagiidae; Sanderia	VADGLAWSYYFGYLKIVLPNLDSTLCKTDKIFIVIPKNCFCYESFTQADDRIKFTNPIEENRGGVQRRIYKNSVYRITANGEEFYCLMEYATPLMSLYDMADNPESGLSREERDNQTVLFFKKLSKILENDRCKKKYHIVLTSDTANIMVREIKHSR	MSSNGIASQQNNGFGPIPEKRGKKALLMALGFFGGFILFVCLICWSKKNQKKELGFFVMAIATSLSAVIFGHLIKRLCLFAEEYSHLKTRYEGDRLKAAKKCFWTAELKVTYLALFCSSIVSVAIWHFRGVTFANESAEILGIILFLPLFTFSIGLQKPSEVELSTINESNNKNVADGLAWSYYFGYLKIVLPNLDSTLCKTCKLHEGKPLNEYIKDDKIFIVIPKNCFCYESFTQADDRIKFIDNTNPIEENRGGVQRRIYKNSVYRITANGEEFYCLMEYATPLMSLYDMADNPESGLSREERDNQTVLFFKKLSKILENDPRCKKKYHIVLTSDTENLANIMVREIKHSRNATPING
EP00112_Aurelia_sp_BirchAquariumsp1|EP00112_Aurelia_sp_BirchAquariumsp1_P002527			Aurelia sp BirchAquariumsp1	Eukaryota; Metazoa; Cnidaria; Scyphozoa; Semaeostomeae; Ulmaridae; Aurelia sp.	IASFACSYFYGYLKKVSPFFDDCIKARLVLIPKNGWIYDNLSEVDRINFAVPLLLNNAGTRQRSYIHSLYKISSGEKRICSLEYATPLRALSDMKKAFLQSDIQEISKIFFEILSEKVNAPDVQLIEKEEIDEDEIVETRKSAK	MMLFDTSDMMVGAFHSLLLLALLNTSFVLVYAYSVGFSSVRSLKSRPNGVESWIINFCSQAIEVLHGVIEKVQKRKSFLCISVLAKCILDLTAYMLYYGMEATINELSQADLATICLFLTPINFIVATSIAQPKGNLNYDIALSFACSYFYGYLKKVSPFFDDCIKASAVPNNNKTIIVPKRLVLIPKNGWIYDNLSEVDIRINFCVNAVPLLLNNAGTRQRSYIHSLYKISSGATETEKREFICSLEYATPLRALSDMKKAFLLEQSDIQEISKIFFEILSEKVANAPDLGSCVQLIWFSGEKEEIVDIVLQCIREDEIVETRKSAKYEKL
EP00112_Aurelia_sp_BirchAquariumsp1|EP00112_Aurelia_sp_BirchAquariumsp1_P011698			Aurelia sp BirchAquariumsp1	Eukaryota; Metazoa; Cnidaria; Scyphozoa; Semaeostomeae; Ulmaridae; Aurelia sp.	IASFACSYFYGYLKKVSPFFDDCIKARLVLIPKNGWIYDNLSEVDRINFAVPILLNNAGTRQRSYIHSLYKLSSGEKRICSLEYATPLRALSDMKKAFPQSDIQEISKIFFEILSEKVNAPDVQLIEKEEIDEDEIVETRKSAK	MMLFDTSDMMLGAFHSLLLLALLNTSVVLVYAFSVVFSSVRSLKSRPNGVETWIINFCSQAFEVLHGVIEKVQKRKSFLCISVLAKCMLDLTAYMLFYGMEATINELSQADLATICLFLTPINFIVATSIAQPKGNLNYDIALSFACSYFYGYLKKVSPFFDDCIKASAVPNNNKTIIVPKRLVLIPKNGWIYDNLSEVDSRINFCVNAVPILLNNAGTRQRSYIHSLYKLSSGGTETEKREFICSLEYATPLRALSDMKKAFPLEQSDIQEISKIFFEILSEKVANAPDLGSCVQLIWFSGEKEEIVDIVLQCIREDEIVETRKSAKYEKL
EP00112_Aurelia_sp_BirchAquariumsp1|EP00112_Aurelia_sp_BirchAquariumsp1_P015382			Aurelia sp BirchAquariumsp1	Eukaryota; Metazoa; Cnidaria; Scyphozoa; Semaeostomeae; Ulmaridae; Aurelia sp.	PAIGLAWSYYFGYLKKVLPKLREKINDKLLVLIPADCYIYHELNKADDRLQFLQAVNESVAGIQNRKYTHSCYRIDAEGETLFAPMEYATPLNTLLEMSKHKKAGLSEDERHRQVVLFYETIQNIIMSDHDIKKRVEFIFLRRKVDEILRKLRETM	MQLIAQEELLTSILAAVGVLMFSRLVLALQNAWNTKKCTRSVLKVALWSEFSRKTLQTDLIIALIVAFLSVLVNSNTGILSSKVTLMGIIHFASLFRKRQSNPAIGLAWSYYFGYLKKVLPKLREKINESRCRDHMIDKLLVLIPADCYIYHELNKADDRLQFAENLQAVNESVAGIQNRKYTHSCYRIDAEGETLFAPMEYATPLNTLLEMSKHKKAGLSEDERHRQVVLFYETIQNIIMNYSDDDHPDIKKRVEFIFLRRKANVVDEILRKLRETMQ
EP00112_Aurelia_sp_BirchAquariumsp1|EP00112_Aurelia_sp_BirchAquariumsp1_P021506			Aurelia sp BirchAquariumsp1	Eukaryota; Metazoa; Cnidaria; Scyphozoa; Semaeostomeae; Ulmaridae; Aurelia sp.	VADGLAWSYYFGYLKLVLPDLHDTINRTHKMFIVIPKDCYCYKSFSEVDGRIEFTANLEISRAGVQRRVYKQSVYKVQPSGETFYCLMEYATPLLSLFDMATERRSGFTEADKEQQADMFYRRLKEILDGDMACVGKYHIVLTSNANADIMAQEIKRSR	MSVFMIVNFPEIINYQYIELFLIHMLFIPLVYHVLGFTEATQVEFSEMNESQSKNVADGLAWSYYFGYLKLVLPDLHDTINRTDQEIDGVALRDHIEDHKMFIVIPKDCYCYKSFSEVDGRIEFVSSTANLEISRAGVQRRVYKQSVYKVQPSNGETFYCLMEYATPLLSLFDMATERRSGFTEADKEQQADMFYRRLKEILDGDMACVGKYHIVLTSNANRNLADIMAQEIKRSRQPPQYVKLPTEM
XP_017066673.1_Drosophila eugracilis	XP_017066673.1	DeugSTING [Drosophila eugracilis]	Drosophila eugracilis	Eukaryota; Metazoa; Ecdysozoa; Arthropoda; Hexapoda; Insecta; Pterygota; Neoptera; Endopterygota; Diptera; Brachycera; Muscomorpha; Ephydroidea; Drosophilidae; Drosophila; Sophophora	YAAGMASNYFHGYLKLSLPERKADGLLHRMNVYEDKYNVTFGIKRLIILIPDEMFINGVIQSRILEKATPLETQFINRAGVNRPFKHAVYRLAEKVNGKTYYFAMEGATPMLSFFEAMHSNFSATWQMKELKREIWLKFYTHLNELIKTWPETRNLVELIIYNSHDTKGDLVDVGEMLKSHMELKTKNIDEMIG	MIKEMAIANNADEVDNEVRAEKGRKCFYLKKMIGDYIGNTVRIVATVVLADFLQRLYRSVVEYVHCSKYYLPEDRLWTILRRSCTYSNKSRYLVMGFILIGFLRISVSGNYKDVVPTFKFLAYMPLYWIFSNLGHSTLTYSSWVRDSHGLDYAAGMASNYFHGYLKLSLPERKADGLLHRMNVYEDKYNVTFGIKRLIILIPDEMFINGVIQSRILEKATPLETQFINRAGVNRPFKHAVYRLAEKVNGKTYYFAMEGATPMLSFFEAMHSNFSATWQMKELKREIWLKFYTHLNELIKTWPETRNLVELIIYNSHDTKGDLVDVGEMLKSHMELKTKNIDEMIG
EP00105_Crassostrea_gigas|EP00105_Crassostrea_gigas_P006305			Crassostrea gigas	Eukaryota; Metazoa; Mollusca; Bivalvia; Pteriomorphia; Ostreida; Ostreidae; Crassostrea	VAYGLAWAFFMNYLKHALTDLRNRSEAKILFEFIPMSGKTILDEIETSKGIENFGPIELMVSGVLRKFNMYGIYKKTRYFMGEFAALFAGLNNQQLAEQIKQFREEMDYILSQVTTDENHYVLLIDRMERAQ	MAYGRSRDSDDEGGLDSWLERIRECDALVVYEQDDEYEVFKTVLQYFDSHGLTYALPQIEYPGGNVMPSTSKAIENAKKVLLILSQNSNNAKFSLETFLALEKCVKHDQLCLTILTLRGFERTNIAHIPMLQNATIVELDYNRQEICLEAVVKHIKEQDVTLKSVIPAGNFATGLAWSHFTGYLKIILPDIPRLIRESKTYRENPGRFVEKFFILVPRSGRAFPLTEDTRISKEDEELLLKKTVNGAPRRYSPVVYRISADNGQHHFCCAEIPSAFDTIGKVFEEILEHITPQQRANEVERFYYKLQEILNYQLNDRLGDTVEVILYDDETKDDSATASHQLLKRFSRTGATTDLPPTPKLEKKNIKNDVCLLYAECDSKYAFNVRVALQSKGKRVAKVELPDQSLHETEQRVASSAWVVLFMSTNAMSMSKSECMPLWMANLLSVSLEDNELRVIPVLIDANPSAIPDFIRWVTYISVEEDGYQDRILDIINGKAISMKALSPVGNVAYGLAWAFFMNYLKHALTDLRNRSEAKLKQISADPRKCLATLFEFIPMSGKTINKLDEIETSKYGIENFGSVGPIELMVSGVLRKFDVNMYGIYKKTYSKEPREYVKYFMGEFAAPLRTLRSMHELFAGLNNQQLAEQIKQFREEMDYILSQVTTDENHLRYVSENCKHLLYDDTKENLIDVLLKEIDRMERAQKVVIKLGTNTRARNAMREQ
EP00105_Crassostrea_gigas|EP00105_Crassostrea_gigas_P014240			Crassostrea gigas	Eukaryota; Metazoa; Mollusca; Bivalvia; Pteriomorphia; Ostreida; Ostreidae; Crassostrea	LAHGFAWGYYYGYLKIILPDLDKTVRQWEKLFLFFPQSCRCRDSIADESSIKHLPIITKDRAGIIERQYKNTIYSVTDDGEDYFFAGEYIGVIHTMFEMEQNATTGLQTREKYVQSMRFYLTLKRILDTDPECSKKCKIVFYKDVNPRLICNEIKNQL	MEKNGAHSFLSDTPVTSLTMSVPVLRHPHVYHAFISYCADADTSHARTILDSVESRGFTCCFAERDFLPGECTSDVVVDAIHCSKNVILVISPASLQSEWSKFEMLMAVDDSHQRNNVCLVPVLLGGVKVDDLPPPLRPLTCIELMDDFRNTDDIIQAISKPEDTWESLLPVGNLAHGFAWGYYYGYLKIILPDLDKTVRQWRRVNNAEGRMSEKLFLFFPQSCRCRDSIADESSLIKHRGHLPIITKDRAGIIERQYKNTIYSVTDDNGEDYFFAGEYIGVIHTMFEMEQNATTGLQTREKYVQSMRFYLTLKRILDTDPECSKKCKIVFYKDVNNSSDAMPRLICNEIKNQLRKESSDDTTVCMTPFNSPFPSISSPDFARCSLKSSSSTNMVKSEPNIYREESGKTKSVERG
EP00105_Crassostrea_gigas|EP00105_Crassostrea_gigas_P028831			Crassostrea gigas	Eukaryota; Metazoa; Mollusca; Bivalvia; Pteriomorphia; Ostreida; Ostreidae; Crassostrea	VGHGLAWSYYFGYLRLIIPGLQSRMDSWPKLYILIPKSCYCPPSITAADPQLKVTPSFVANRAGNQRREYKNTVYCFEADKTDFYCLVEYATPILSLYEMSNSEEAGLSSFDRLQQMRTFVATLQEIINSNPETKDNCSLLVYDDKKSMLIKDRIEKDL	MFRTFPKLSLSDRAMALGTIGILSMFSVTCKSTDNNFWKSTFTSNNVNLFGDELSYNLIFVTLGIIDIWVGEMIKRVFVFCGEFRFINSRYDGRISFVVQQSFCTKSNIPFLTLPILVAMLTYMNLHGDGMLLVWMILQTKWNCIIIVTISMIAHLLRLTDPTKSEMSRVMEEQKLNVGHGLAWSYYFGYLRLIIPGLQSRMDSWKKGIDTTRKSVVVPKLYILIPKSCYCPPSITAADPQLKVAGVTPSFVANRAGNQRREYKNTVYCFEADKTDFYCLVEYATPILSLYEMSNSEEAGLSSFDRLQQMRTFVATLQEIINSNPETKDNCSLLVYDDKKFGDGEQSISMLIKDRIEKDLSDKAVTKTF
XP_011430837.2_Magallana gigas	XP_011430837.2	cgSTING [Crassostrea gigas]	Magallana gigas	Eukaryota; Metazoa; Spiralia; Lophotrochozoa; Mollusca; Bivalvia; Autobranchia; Pteriomorphia; Ostreida; Ostreoidea; Ostreidae; Magallana	LAHGFAWGYYYGYLKIILPDLDKTVRQWRRVNNAEGRMSEKLFLFFPQSCRCRDSIADESSLIKHRGHLPIITKDRAGIIERQYKNTIYSVTDDNGEDYFFAGEYIGVIHTMFEMEQNATTGLQTREKYVQSMRFYLTLKRILDTDPECSKKCKIVFYKDVNNSSDAMPKLICNEIKNQLRKESSDDTTVC	MEKNGAHSFLSDTPVTSLTMSVPVLRHPHVYHAFISYCADADTSHARTILDSVESRGFTCCFAERDFLPGECTSDVVVDAIHCSKNVILVISPASLQSEWSKFEMLMAVDDSHQRNNVCLVPVLLGGVKVDDLPPPLRPLTCIELMDDFRNTDDIIQAISKPEDTWESLLPVGNLAHGFAWGYYYGYLKIILPDLDKTVRQWRRVNNAEGRMSEKLFLFFPQSCRCRDSIADESSLIKHRGHLPIITKDRAGIIERQYKNTIYSVTDDNGEDYFFAGEYIGVIHTMFEMEQNATTGLQTREKYVQSMRFYLTLKRILDTDPECSKKCKIVFYKDVNNSSDAMPKLICNEIKNQLRKESSDDTTVCMTPFNSPFPSISSPDFARCSLKSPSSTNMVKSEPNIYREESGKTKSVERG
EP00036_Acanthoecidae_sp_10tr|EP00036_Acanthoecidae_sp_10tr_P002663			Acanthoecidae sp 10tr	Eukaryota; Opisthokonta; Choanoflagellata; Craspedida; Acanthoecidae (family-level, genus not assigned)	VGAASAHGFWTGYLQDVAEAIRAKHQQLDRVYVLIPGDCQTEIVADAATENVKPIVVNRSGVRRRTGKHSIYTVKSIALEFASPLRTLSEMGPDRLRVQGEAFHHAIRRIWQDDPEAIQLIQGEQNASDQQWAALAPTI	ACAASRRLQPLLTELKTNTPTVGILAVLTAIAAWLAPHTGLGLGWATAWASXGAHNCNDVSADQAQHPRQRRDRRVLDHVGAASAHGFWTGYLQDVAEAIRDAGGVGREVAGVLPAKHQQLDRVYVLIPGDCQTEIVADAARTENAKWLELGVELTECHVKPIVVNRSGVRRRTLGKHSIYTVKGAEPNDDISIALEFASPLRTLSEMGLPPDRLRVQGEAFHHAIRRIWQDEARKRDVPESAIQLIWGRTQGECVQNCINGAAQSQTTRWCLCSDQQWAALXHTSNLCAAPTISSSRRARPPAEMRMSAPPTTATALVMPTT
EP00036_Acanthoecidae_sp_10tr|EP00036_Acanthoecidae_sp_10tr_P007127			Acanthoecidae sp 10tr	Eukaryota; Opisthokonta; Choanoflagellata; Craspedida; Acanthoecidae (family-level, genus not assigned)	PGTGMAMSYFYNFVLPTASCLAIDMEKSRGVFEFFIFIPRTLDGTDKALSDGTRSGMLRMGKPDRPHRPMFMYFLQDPEGTCDGMCDFPTIISSCWDRMEDRARHVQAGLDTPKELRDFQNALLDLVLSNPITAQSVQIVSIPAFSSAMLHDLRSPR	XQSTRVWPSPHWPWLWSATCGSGEWVGGVAVGWQVAATIQRSAEAGYXDADRDMGKIELVNPPLHALTPESAGFETAVFPVKGHLVPLKPEPFDFRDVAHPLFFVLLVIVGATLSIEDADDSEGISNVLGAILFAAGLTPAVIYSWSFFLGYGLRRTQDLLRALSSATIMAVGAGMMNSGSGESYELFAAGLFEIGVLFFVEKFFFLAGDEEKIIKALRLELHEALRSPGTGMAMSYFYNFVLPTASCLAGDHPDIDMEKSRGVFEDYTLSTPTFFIFIPRTLDGTDLKKALSDGTRSGMLRMGKPRPPKDSDRPHRPMFMYFLQSDPERGTCDGMCDFPTIISSCWDRMEDRKARHVQARASAVESPDGHIDDRAFSAVSESRTRVNSIARLRRTAREPLTASLGIAEEEGLDVTIPKELRDFQNALLDLVLSNPITAQSVQIVSIPAPPLDFSSLSAMLHDLRSPRRLGANVNDAALMKAVISPSEGAVEEEAEAAHAPRELTTAI
EP00035_Acanthoeca_spectabilis|EP00035_Acanthoeca_spectabilis_P006413			Acanthoeca spectabilis	Eukaryota; Opisthokonta; Choanoflagellata; Craspedida; Acanthoecidae; Acanthoeca	PGTGMAMSYFYNFVLPTAAVLVVDMEKSRGVFEFYIFIPRTLDGSDKALSDGTRSGALRMGKPDRQHRPMFMYFLTDSEQTCDGMCDFPTIISSCWDRAEDRARHVAEGLDSPKELRDFQNSLLDLVLSNPVTARTVEIVSIPAFDRDLLKDLSQGA	VELTSTPEHALTPEADGFDSAVFPVRHHLTPLKEERFDYRDIAHPIFFIFLIVVGASLTIEDAEDGESIAEVVGGILFAAGLTPAVIYTWSFFLGYGLRRQQDLFRALSSAMVMAVGVGMMDRGSGESYDLFTAGLFEIGLLFFVEKFFFLASDEEKIIKALRLELHEALRSPGTGMAMSYFYNFVLPTAAVLVTKTPGVDMEKSRGVFEDYVLQTPTFYIFIPRTLDGSDLKKALSDGTRSGALRMGKPKPPPDSDRQHRPMFMYFLTSDSEEQTCDGMCDFPTIISSCWDRAEDRKARHVAERASAVETDGHIDDSAFAAVDGSRTRVHSVARLRRVAREPTATALSESDEEGLDISIPKELRDFQNSLLDLVLSNPVTARTVEIVSIPAPPLDFDGLRDLLKDLSQGASSAAQVEGSASAVNPLGTATSTEI*
EP00040_Diaphanoeca_grandis|EP00040_Diaphanoeca_grandis_P019249			Diaphanoeca grandis	Eukaryota; Opisthokonta; Choanoflagellata; Craspedida; Acanthoecidae; Diaphanoeca	PGTGMAMSYYYNFVLPTASCMKEDITIDMEKSRGVFEMYVFVPRTLDGTDKELSNGTRSGALKMGKPDGPHRPMFMYFLANDEFVCNGMCDFPTIISSCWDREQAMLSALPQRFETPREIEDFENELLRLINSDDATKDVVRIVSIPCFESNTFAKYTAQR	MGEFESKRNQQKVGTPPIQQPPFSLVPTSEAFENAVFDVSKPILQLPDDSIDYRTVAQPAFFVLLLAIGATLTFSFDGGVESKVHFSELLVLAGLTPAVLYFWSFCVGYGLRRSQDFLRVVFSVTLMAIGFSIWQGTDLQVMIWHGIFEIGALFFIEKFFFLAADDEKIIKDLKARLDAALRSPGTGMAMSYYYNFVLPTASCMKEDAITIDMEKSRGVFEDYRLHQKTMYVFVPRTLDGTDMKKELSNGTRSGALKMGKPKVPKDGEPHRPMFMYFLAANDESFVCNGMCDFPTIISSCWDREQAMKLSALPQDELPPRSLYQRITNPIGRPEHLSIGHRAQFGRFESTIPREIEDFENELLRLINSDDATKDVVRIVSIPCPPFDFEHLSNTFAKYTAQREDLQTETQHGNSTVKLDLPDYLEVATPDVVDKDETENEHEDESESDPSLKPSSI*
EP00041_Stephanoeca_diplocostata|EP00041_Stephanoeca_diplocostata_P016358			Stephanoeca diplocostata	Eukaryota; Opisthokonta; Choanoflagellata; Craspedida; Acanthoecidae; Stephanoeca	PGTGMAMSYFYNFVLPTAACLAPTSSVDMEKSRGVFELYVFVPRTLDGTDKELSAGTRSGVLRMGKPGGAHRPMFMYFLRDTERTCDGMCDFPTIVSSCWDRQQDRRRNVAEVLETPKELRDFQNALLELVQSHAETRTVVQIVSIPSFTADAISSATF	MDADKSDDKRPSKTLEKPQLVPLPEQPSFAPLPGDDVFTTAVFPVSDIIHPQPVPQFDYRDFAHPVFFIALIVLGSALSLNFAENPGDAQGILGGILFAAGLTPAVIYSWSFFLGYGLKRGQDALRAATSMCIMAVGIGLNEGRDLYDSFTTGLFEIGALFFIEKFFFLASDDEKIIKALRVELAEALRSPGTGMAMSYFYNFVLPTAACLAPPTQSSTQDSATETAAGDDSVGVDMEKSRGVFEDYTLRTRRLYVFVPRTLDGTDMKKELSAGTRSGVLRMGKPQPPRGADGAHRPMFMYFLRADTEARTCDGMCDFPTIVSSCWDRQQDRRRRNVAERVSAVEDEKGVIRESAFGAVAPTRPRVDTVGRLQRLAKEPLTHALAADEVLEVTIPKELRDFQNALLELVQSHAETRTVVQIVSIPSPPFDFTAIADAISSATFRSPSANPTAAPRAAGDNGDAAAL*
EP00039_Didymoeca_costata|EP00039_Didymoeca_costata_P020842			Didymoeca costata	Eukaryota; Opisthokonta; Choanoflagellata; Craspedida; Salpingoecidae; Didymoeca	PGTGMAMSYYYNFILPTASCLTGDVDMEISRGKFELYVFIPRTVNETDKELSSGQRSGALRMGKPGQGHRPMFMYFLSSEEKTCQFMFDVPTIISACWNRYLDNSKLPEKKLESPREIVDFQNELLSLVESHQETKNTVRLVSIPPFKNKVLSFEIRKE	MSAEEHTENKQREDGAAYKDEEDFEEPQFWPSMDSEKFRKGLFAISKQAQPEPAKEFDFRTIAHPSFFIVVLMMGVIIAYRSTTDKEGVVGNMLFLAGLTPTIIYFWSFLLGYGLRRRYDLLRVAVASIIMIAGVSIMRGESLYETFGIGLFEIGALFFIEKFFFLVSDDEKIIKILREELAEARKSPGTGMAMSYYYNFILPTASCLTGDAKTPQGVDMEISRGKFEDYTLKNDALLYVFIPRTVNETDLKKELSSGQRSGALRMGKPKAPAGQEGHRPMFMYFLSASEEDKTCQFMFDVPTIISACWNRYLDNSSKLPEKLLDSKLEASIPREIVDFQNELLSLVESHQETKNTVRLVSIPPPPIDFKRINKVLSFEIRKESVQDVAANPVYNTTMEQDKEK*
EP00478_Filoreta_tenera|EP00478_Filoreta_tenera_P007274			Filoreta tenera	Eukaryota; Rhizaria; Cercozoa; Imbricatea; Thaumatomonadida; Thaumatomonadidae; Filoreta	TGAGLAMSYFYNFLLPLAKDLHVPGTIEIVAKRGEPGMTIFVPRDLNETSKAGAQLGKQHHAHRAFSVPFMKKAGKWTSGMVNVPSVLSSIYTRWEDTRRREEA	VVVLGIIGLVIMLTDEGVSTEDVGDLIMNAGLTPLLLTAWSLLTGATTFRKPNLIKSVASLVLTAVGMGILIDEGATVTELVAPVLLEIGALFFISHLFFLAEDAEMQIERLEKQLDDARAATGAGLAMSYFYNFLLPLAKDLHVPHGTKTIEIVAKRGEPGVSHTLDMSVMTIFVPRDLNETSVLKAGAQLGKQGTFKHHTAHRAFSVPFMKQWEDKAGHKWTSGMVNVPSVLSSIYTRWEDTERRREEA
EP00485_Elphidium_margaritaceum|EP00485_Elphidium_margaritaceum_P002048			Elphidium margaritaceum	Eukaryota; Rhizaria; Retaria; Foraminifera; Globothalamea; Rotaliida; Elphidiidae; Elphidium	VGAGMALSYFYNFVKPVVTDLYRNESVKNAKDRDGKGEMTILIPRDLNEKNDELRKVELQAHVKHYSTMWQPILKEDGNYCSGLCDLPTIISSIWDRKLDVKRRNDAILEDPLELVGFQNALVELVQQYPETNGRVRIISIPPWNFEAIAVVDD	XEDTKTDEAEKEQQNQPVQEEQTQEQEKDDEKEEKEKADAGGTETTKKRRLSGMLKKVGTLSGFQTVVNTFNKKEVERTIKVANSMEELLDSTEKDRRFLIFKSLFPSDDTGYDKYFWMDVALMTILAVVGLIIVAVRISREEEASKVGLRESGALLFTAGFTPLVLTGYAIISGSTKFRQQNFIKAASSLFLTVLGLVLLALAEDVDILMLFGGGSMEIGVLFFITKMFSIGEDDERTIVKLESQLADARRSVGAGMALSYFYNFVKPVVTDLYRNKESDKPIRKEDDVVMMVKNAKDRDGKGEEHILAKHWMTILIPRDLNEKNLRDDELRKVELQAHVKHYSTWREMWQPILKTWTSSEDGRNYCSGLCDLPTIISSIWDRKLDVDKRRNDASLPQEERDAILEVDVPLELVGFQNALVELVQQYPETNGRVRIISIPPAPFDWNSVFEAIAVVDDNPDAFTQKDEAEGEQD
EP00516_Mucochytrium_quahogii|EP00516_Mucochytrium_quahogii_P002890			Mucochytrium quahogii	Eukaryota; SAR; Stramenopiles; Bigyra; Labyrinthulomycetes; Thraustochytrida; Thraustochytriaceae; Mucochytrium	VAYGLAWAFFMNYLTHALQDLKNRCATKIVFEFIPLSGKTFLEELETDNGIENFEPVFSNVSGVKRQFNMYGIFKKYYFMGEFAAIIAGLNNQQLTEQIKQFKEELDDILRDVAVDMDHYVLLTEKKRIR	CCAEIPSAFGTIGRVFEEILRHITPKQRQNEVERFYYKLQEILNHQLNDRLNETVEVIMYDDEEKGERATASYQLLQQLTGAVTPDKPQPPRKEDGKRFDACLLYAKCDSKYALTVRVALENKQKKVLKVELPDQNMHETEERLTSAAWVVMFMSSNAMSMSKSECMPLWMANVLSSSLEDNELRVIPVLIDENPSAIPDFIRWVTYISIQEDGYQDRILDIINGKKISMKSLSPVGNVAYGLAWAFFMNYLTHALQDLKNRCATKLIQIGAASTQCLTTVFEFIPLSGKTFNKLEELETDNYGIENFGSVEPVFSNVSGVKRQFDVNMYGIFKKYPVKEYVEYFMGEFAAPLRTLRLMHESIIAGLNNQQLTEQIKQFKEELDDILRDVAVMDMDHLRGYCTPLLYDDTKENLIEVLLKETEKKRIRKRATVAQRES
EP00516_Mucochytrium_quahogii|EP00516_Mucochytrium_quahogii_P003742			Mucochytrium quahogii	Eukaryota; SAR; Stramenopiles; Bigyra; Labyrinthulomycetes; Thraustochytrida; Thraustochytriaceae; Mucochytrium	VGHGLAWSFYFGYLRLIIPGLQSRIESWPKLYILVPKSCYCPPSITAADPRLKVTPSFVANRAGNQRREYKNTMYCFEADNVEYYCMVEYATPVLSLYEMSNSEEAGLSSHERLQQMNTFVSTLTEIIHSNPETKNYCSLVVYDDKDMELLKDRIERDL	MLVLGTLGFFFLFSLGCKSSDQEFWKSTLNKVNIFGNELNYTLMFVILGITDVWFGEIIKRFLVFLGELLSINTRYDGKILPVIQQSFCTKSNIPFLTLPIVVAMMTYLNLHGEGMLFVWRIIQTKWNCVLIITIALFARLLRLNEPTRSEMARVLEEQKLNVGHGLAWSFYFGYLRLIIPGLQSRIESWKPSIQNTKRYKVIPKLYILVPKSCYCPPSITAADPRLKVAGVTPSFVANRAGNQRREYKNTMYCFEADNVEYYCMVEYATPVLSLYEMSNSEEAGLSSHERLQQMNTFVSTLTEIIHSNPETKNYCSLVVYDDKDFRDGEQRLMELLKDRIERDLRDRAVTKTL
EP00968_Pinguiococcus_pyrenoidosus|EP00968_Pinguiococcus_pyrenoidosus_P026429			Pinguiococcus pyrenoidosus	Eukaryota; SAR; Stramenopiles; Dictyochophyceae; incertae sedis; Pinguiococcaceae; Pinguiococcus	PATGLAFSYFYNFVRPTAGNLRRDLEVDMEISRGKFELFILLPRNLTSHNSELVTASKEGLLKQGRPGDTHRPMFVYFLDDEDKTCTGVIDIPTVVSSIVDRAEAQSRIDPPPEWKELLLFQNKLLKLIAEDEITRDRVRILSIPSFGRDLFQEQIAAS	MVYAWGSPPEFFHPDGHISPRAADAPDSTRVKAEERQWQTHSHKSVVFEVHQELQIAPPPRPLFVWERRDWFFFAGLVGAGLALTLTLDDDVFEGGRFMGELIFAAGFTPFVLSVWALLTGVQLFRNSHIVKMVLSAVLVGIGGVVLVLIPPRDSAEEEGASAQEDDLRELFGRGLFEIGTLFFVTKLCLLEEDEERRIARLETSLQEALESPATGLAFSYFYNFVRPTAGNLRRRDELHDDADETPEFPRFRRGDTPVDMEISRGKFERYACAQGQLFILLPRNLTSEHNIKSELVTASKEGLLKQGRPTPRAGDQTHRPMFVYFLDWDEDFKTCTGVIDIPTVVSSIVDRAEAQKSRIDEASEGPPPVEVWKELLLFQNKLLKLIAEDEITRDGRVRILSIPSLPFNFGAFRDLFQEQIAASSKKQLLHATLSAESLHRRMRLEGGGQGQEEEKETSAGRSAEPEA*
EP00526_Cylindrotheca_closterium|EP00526_Cylindrotheca_closterium_P010935			Cylindrotheca closterium	Eukaryota; SAR; Stramenopiles; Ochrophyta; Bacillariophyta; Bacillariophyceae; Bacillariales; Bacillariaceae; Cylindrotheca	MATGLADGYFWNLVKEIAMDIRANFLVLLPRSLDTQEDSLIQQYEKSRSESTRVKWVTDLLDGSAQLMDLPTTITSLVMDLKANVPQRSTEEVSLFX	XDDHNNARIYVDDSEQGEPRPMMEGDDTYDRVKKAYEQELDVDKGSSTSQPPKSASPLPTLSATPTKVGEYWFDKLPWVSGESYRIREFVEKPPIPYFQRNEGFGRELFFFFCLLFLGTIILGYYWSLLDKRELFASMFFASGLIPGIQLLLFDVLPREFGFLRNRNSTETEYDEDPRAIRVDNSLTVGLSVLFLSIAVSIYPEPEEDTGSWDIACGRTLFEAGLIYFVTRVLFFVPNPNDEIRQLQRKVRKLKQSMATGLADGYFWNLVKEIAMDIRDANGPEKTLKLTYPREGENLKKVKRFLVLLPRSLDWTQEDPIKSLIQQYKDSGHFKDCKIEKSPLRSESTRVKWVTDVLLPTIDGSAQHPYGILMDLPTTITSLVMDLKADQVLQNVPQRSTQSRFEEEVSLFX
EP00934_Nitzschia_sp_Nitz4|EP00934_Nitzschia_sp_Nitz4_P007051			Nitzschia sp Nitz4	Eukaryota; SAR; Stramenopiles; Ochrophyta; Bacillariophyta; Bacillariophyceae; Bacillariales; Bacillariaceae; Nitzschia sp.	MAMGLADGYYWNLVQEIAMDIRANFYILIPRHLDTKEDELIGHFEKSRAESTRVKWVTDILAPASTSPPLIDIPTTITALIMNLRADNINREIEEVSSFAYRLAWQLKRQQL	MFFASGLIPSIQLLIFEVLPKQFANTKKKKSSRQPLPASSTHLDDLLSVGLSLFFLSVAMVLYPSPDEEQNGWGIVCGKTLFEAGLIYFVTRVLFFVPNPNDKVRQLREEVSRLKQSMAMGLADGYYWNLVQEIAMDIRDANGPQGTLKLCFPRQGEELKKVKRFYILIPRHLDFTKEDPIKELIGHFKGSGHFKDCKIEKSPTRAESTRVKWVTDVILNPSQAPAGSTSPPPYQDGILIDIPTTITALIMNLRADSASGDNINREIFQEEVSSFAYRLAWQLKRQQLENYVAVVEMENSLDLTDKIRDIHAHANATP
EP00550_Attheya_septentrionalis|EP00550_Attheya_septentrionalis_P000586			Attheya septentrionalis	Eukaryota; SAR; Stramenopiles; Ochrophyta; Bacillariophyta; Coscinodiscophyceae; Biddulphiales; Attheyaceae; Attheya	SRAVAEGYFLNFVRWKADLTTSYLIIVPRKIDNMISNQMVDCIDFRKVPGMFDIPTALQPLVGIKGDTFPTQSLRRREVNRFCQRVVWLAKKYKMYVRVVDVMKLMSTV	MTGVAVLAVGILLVIIGWDQSNDDISTKKFFSGIFLAAGLIPLVGAFLELLRSRTNRGLKIEDVAPIIFVALATVLDPTANGSWMLVMGSIFFESSLIYWVLRVFFMIPPESEQIRKLERQVEDLKRSRALGVAEGYFLNFVRWKATDLSKLQNKKTGTSNTPLVIRNPEKVDENAEDPNVPHYISMVMEVPYLIIAVPRKIDWWQDEPFKNMISHYRRTNQMVDCCIGVLTNDFRPQWIAATKVPGGTMFDIPTALQPLVMGIKGDTSFPTIRKLEEEIDVETSGVALPNEELEIKLNEKKQEYQSLVDELDKRYRREVNRFCQRVVWLAKKYKMSEYVRVVEFEDDVMKLMSTVNAACMKPTGFDIQSAVPTRKREKKGSGYASDEGSA
EP00978_Attheya_sp_CCMP212|EP00978_Attheya_sp_CCMP212_P008752			Attheya sp CCMP212	Eukaryota; SAR; Stramenopiles; Ochrophyta; Bacillariophyta; Coscinodiscophyceae; Biddulphiales; Attheyaceae; Attheya sp.	SRAVAEGYFLNFVRWKADLTTSYLIIVPRKIDNMIAKQMIDCCDFRKVGLPTMPMFDIPTALQPLRVVWLAKKYKYVRVVDVLKLMSTV	MGKGRAPPEKDEDGLYPFWTPPLEDRPSDQPFHLVEIPSGPEPRKSLFLSNPDLLFEYMTGAAVLAVGIPLVIIGWDQSNDDISTKKFFSGIFLAAGLIPLVGAFLELLRSRTNRGLKIEDVAPIIFVALSTVLDPTGNGSWMLVLGSIFFESSLIYWILRVFFIIPPESEQIRKLERQVEDLKRSRALGVAEGYFLNFVRWKAMDLSRFQNKETGTSNTPLVIRNPAKVEENAEAKVEENAEDPNVPHYISMVMEVPYLIIAVPRKIDWWQDEPFKNMIAHYRKTKQMIDCCIGVLTTNDFRPQWIAATKKKVPGGTLPGGTMPGTMFDIPTALQPLRVVWLAKKYKMSEYVRVVEFEDDVLKLMSTVNEACMKPTGFNIQSAVPARKREKKGSGDASVEGSV
EP00546_Thalassionema_frauenfeldii|EP00546_Thalassionema_frauenfeldii_P017865			Thalassionema frauenfeldii	Eukaryota; SAR; Stramenopiles; Ochrophyta; Bacillariophyta; Fragilariophyceae; Thalassionematales; Thalassionemataceae; Thalassionema	MALGLADGYFWNLVREISIDIRAKEYFLILIPRELDSKEDDLIREYEKSRAESSRVKWVTDIPQSFGSNDVVDIPTTLTAMLMSLKATGVNNTNYLDKEVSAFSFRLAWHLKKENL	XGRFWLDDTNSFWNNDEGSTFLVREFTNELPTPWTKRNKDFVRELLFFLSLLAGGIVIIAINWSVVDDATILVASMLFASGLIPLLQSVLFDILPRQFTRSARGITLDDILSTALSAAFVVAALLLQPNPKKEDESWGFVAGTILFEAGLIYFVTRVFFFGPNPPNEVRSLKKEVEELKQSMALGLADGYFWNLVREISIDIRDAKEYGPDGGKLKLTYGRDGEALKHVDKFLILIPRELDWSKEDPIADLIREYKGLNYFKDCKIEKSPQRAESSRVKWVTDIIPGNGGEDDQSEFSYDVDTCIXSGSNDSRVVVDIPTTLTAMLMSLKAQCEKTTGVNNTNYLDINKFHKEVSAFSFRLAWHLKKENLEKYAAVVEIKSTADLITTIENIKKSI
EP00548_Thalassiothrix_antarctica|EP00548_Thalassiothrix_antarctica_P003694			Thalassiothrix antarctica	Eukaryota; SAR; Stramenopiles; Ochrophyta; Bacillariophyta; Fragilariophyceae; Thalassionematales; Thalassionemataceae; Thalassiothrix	MAIGLADGYFWDYIREISIDIQAKRYILILIPRELDSNEDALIKGYQKSRSESLRVKRVTNIADNNIRQSDIIDIPTALTSILMSMKAEKTVDKEVSFFSHRLAWHLKKWRI	MAIGLADGYFWDYIREISIDIQDAKRYSPNSGKLKLDYHQKEGGVIFKEVERILILIPRELDWSNEDPIAALIKGYKEAGCFKDCEIQKSPRRSESLRVKRVTNVIASDDDISFIENDNYNNGIIYDTDQLELKDGEGRQSDVAIIIDIPTALTSILMSMKATSKWEEKTVDVDEFQKEVSFFSHRLAWHLKKWRIDKYAKVVEINDTKDLMQKIFDINKFLNNNSKKGQKNPSIGEDTTRRVLI
EP00557_Chaetoceros_sp_GSL56|EP00557_Chaetoceros_sp_GSL56_P013410			Chaetoceros sp GSL56	Eukaryota; SAR; Stramenopiles; Ochrophyta; Bacillariophyta; Mediophyceae; Chaetocerotales; Chaetocerotaceae; Chaetoceros sp.	MAIGLADGYFWNLAREIAVDVRAHFLIIVPRQLSELDDHEINTQQKSREHSSRQKWVTDICTMTTGEYPIFDIPTTITAVLMSLRDEGKNKKIDKEISTFTHRLAWQLXKAKL	MPPPPQTKVQRTGGANKESSVGPFWSDDDRPEWKSGTKFLIREFVNKPPIPWYKRNQDIWREFFFFVILLAVGGLVISYNASLIDHKEFLSSMFFASGFIPLIQSFVFGFIPRVVGNQDSKLRLEETFSTLLSAIFLFAALLIYPKPEDDGDAWDIVSGKTLFEAGLIYLITRVLFFVPNPLDEIKKLKNEIIELKQSMAIGLADGYFWNLAREIAVDVRDAHGTLPLWYKRGDPPVLKSIHRFLIIVPRQLSSELDDPITHEINTQKRNDKFKDCQIQKSPLREHSSRQKWVTDLICYPLSTELATDPSMSSGSTKGTSIDESNKIATNQGEYPQGIIFDIPTTITAVLMSLRDYSKGDEGKNKKIDNAKFQKEISTFTHRLAWQLXKAKLDDYXKVIEVENLDDIVNKIISVHDHLQDLDKGVSMALDHSGAKVIDLGAAGMMTTRIA
EP00557_Chaetoceros_sp_GSL56|EP00557_Chaetoceros_sp_GSL56_P014152			Chaetoceros sp GSL56	Eukaryota; SAR; Stramenopiles; Ochrophyta; Bacillariophyta; Mediophyceae; Chaetocerotales; Chaetocerotaceae; Chaetoceros sp.	MAIGLADGYFWNLAREIAVDVRAHFLIIVPRQLSELDDHEINTQQKSREHSSRQKWVTDICTMTTGEYPIFDIPTTITAVLMSLRDEGKNKKIDKEISTFTHRLAWQLKKAKL	MAPANMPPPTQTKVQRTGGANKESSVGPFWSDDDRPEWKSGTKFLIRDFVNKPPIPWYKRNQDIWREFFFFVILLAVGGLVISYNASLIDHKEFLSSMFFASGFIPLIQSFVFGFIPRVVGNQDSKLRLEETFSTLLSAIFLFAALLIYPKPEDDGDAWDIVSGKTLFEAGLIYLITRVLFFVPNPLDEIKKLKNEIIELKQSMAIGLADGYFWNLAREIAVDVRDAHGTLPLWYKRGDPPVLKSIHRFLIIVPRQLSSELDDPITHEINTQKRNDKFKDCQIQKSPLREHSSRQKWVTDLICYPLSTELATDPSMSSGSTKGTSIDESNKIATNQGEYPQGIIFDIPTTITAVLMSLRDYSKGDEGKNKKIDNAKFQKEISTFTHRLAWQLKKAKLDDYAKVIEVENLDDIVNKIISVHDHLQDLDKGFSMALDHSGAKVIDLX
EP00518_Triparma_eleuthera|EP00518_Triparma_eleuthera_P003498			Triparma eleuthera	Eukaryota; SAR; Stramenopiles; Ochrophyta; Bolidophyceae; Parmales; Triparmaceae; Triparma	TALGLADGYYLNFLSWAARDLTPPFILVLPLTVDWSDPPSLMSGYKKRGQRREGKYVFDVPTTLQVVINVRGQDDSAYRFAARLAWRIEDRLVVCVLEEEAILNDLQARI	MATSDSATPPRAMPFVLPSTHFPNTKQGSFEFVTPLPPPRLPSIFRKNPALLSEYLFFAVLLGISLLCLFYLNTDATTLSWPWLGDVFFATGLIPALSSLSDLVRSLTLRLPASSLPSLAFCLCGAALSPPGLTVVGEVCLEASLIYWILRSFMFVEHPDDEVRALRAEVASLKQSTALGLADGYYLNFLSWAARDLSKTNLLTSSGSTFPPPRPFILVLLPLTVDWSDPKPLLSLMSGYKKRGQYADCHFGKPSSNPRFRPQILSLHAEGKYVFDVPTTLQVVISNVRGQDDRDSAYKSEVSRFAARLAWRIETDRLEGVVKVVVCGGSDVLEVGEEAAAGAEADIRRRNEERDILNDLQARI
